# Loop extrusion dynamics and cooperative activation independently regulate enhancer-driven transcription

**DOI:** 10.64898/2026.05.06.723196

**Authors:** Elias T. Friman, Hannah J. Jüllig, Grace Alston, Luciana Gomez-Acuña, Shelagh Boyle, Milena Flankova, Alba Muñoz Grande, Giovanna Weykopf, Anita Mann, Iain Williamson, Laura A. Lettice, Wendy A. Bickmore

## Abstract

How enhancers transmit their activation signals to target promoters is a fundamental unanswered question. Gene activation by distal enhancers is affected by the three-dimensional organisation of chromatin driven by cohesin-mediated loop extrusion, but how the dynamic loop extrusion cycle shapes transcriptional outcomes is not fully understood. In addition, genes are typically regulated by multiple enhancers and cases of cooperativity between enhancers have been observed that depend on the relative position of enhancers and gene. The reason for such context-dependent cooperativity is unknown, and whether it is linked to loop extrusion has not been explored. Here, we use synthetic gene activation to show that NIPBL depletion, which decreases loop extrusion rate, reduces long-range activation in a dose-dependent manner. In contrast, WAPL depletion, which reduces cohesin turnover, can both increase and decrease distal gene activation depending on the presence of adjacent CTCF binding sites. These effects on gene activation correlate with the impact on chromatin contacts. Depletion of the co-activator BRD4 also affects long-range activation, but not by changing chromatin contacts. Synthetic activation from two locations results in super-additive responses, which can be predicted by an independently determined response model. These predictions hold for dual activation from proximal and/or distal sites, and with perturbed NIPBL, WAPL, or BRD4. Distal activation therefore appears to be equivalent in nature to proximal activation, and context-dependent cooperativity can arise simply from different level of activation inputs operating on a non-linear response function.

## Supplemental tables 1-6 for "Loop extrusion dynamics and cooperative activation independently regulate enhancer-driven transcription"

### Sheet: Table1-pvalues
Condition	pval	N	padj	sig	test	Source
ZRS x1vs Empty/NT	0.39158	4	0.522107	FALSE	ttest_ind	Fig1B
pShh-1vs Empty/NT	1.11552e-16	6	1.33862e-15	TRUE	ttest_ind	Fig1B
x6vs Empty/NT	7.3822e-06	3	2.21466e-05	TRUE	ttest_ind	Fig1B
x9vs Empty/NT	9.31159e-05	3	0.000223478	TRUE	ttest_ind	Fig1B
x12vs Empty/NT	0.00200571	3	0.00401143	TRUE	ttest_ind	Fig1B
SBE6vs Empty/NT	0.0445183	2	0.076317	FALSE	ttest_ind	Fig1B
x3vs Empty/NT	0.339529	3	0.509293	FALSE	ttest_ind	Fig1B
x100 poolvs Empty/NT	2.0642e-09	3	8.25682e-09	TRUE	ttest_ind	Fig1B
SBE2 x1vs Empty/NT	0.489895	5	0.587874	FALSE	ttest_ind	Fig1B
ZRS x3vs Empty/NT	0.559717	2	0.6106	FALSE	ttest_ind	Fig1B
SBE2 x2vs Empty/NT	0.72186	2	0.72186	FALSE	ttest_ind	Fig1B
pShh-2vs Empty/NT	1.48408e-13	3	8.90446e-13	TRUE	ttest_ind	Fig1B
-ve x100vsNT	0.552817	3	0.552817	FALSE	ttest_ind	Fig1C
SBE6 x100vsNT	0.00285845	3	0.00357306	TRUE	ttest_ind	Fig1C
ZRS x100vsNT	0.00198188	3	0.00330313	TRUE	ttest_ind	Fig1C
SBE2 x100vsNT	2.19883e-05	3	5.49707e-05	TRUE	ttest_ind	Fig1C
pShh-1 x1vsNT	1.63644e-08	3	8.18218e-08	TRUE	ttest_ind	Fig1C
x100vsNT	0.000126536	3	0.000189804	TRUE	ttest_ind	Fig1D
#2 x50vsNT	1.43146e-05	3	4.29439e-05	TRUE	ttest_ind	Fig1D
#1 x50vsNT	0.00614062	3	0.00614062	TRUE	ttest_ind	Fig1D
SBE2-ZRS_RAD21+ vs -	2.27905e-07	135	3.65866e-07	TRUE	mannwhitneyu	Fig2C
Shh-ZRS_RAD21+ vs -	2.43911e-07	135	3.65866e-07	TRUE	mannwhitneyu	Fig2C
Shh-SBE2_RAD21+ vs -	0.126026	135	0.126026	FALSE	mannwhitneyu	Fig2C
Shh-ZRS_NIPBL+ vs -	2.37037e-12	112	1.42222e-11	TRUE	mannwhitneyu	Fig2C
SBE2-ZRS_NIPBL+ vs -	1.02438e-08	113	3.07314e-08	TRUE	mannwhitneyu	Fig2C
Shh-SBE2_NIPBL+ vs -	0.000421291	113	0.000505549	TRUE	mannwhitneyu	Fig2C
206_WAPLdTAG-dTAG/DMSO	0.00945162	3	0.0118145	TRUE	ttest_rel	Fig3C
848_WAPLdTAG-dTAG/DMSO	0.00526794	4	0.00949672	TRUE	ttest_rel	Fig3C
409_WAPLdTAG-dTAG/DMSO	0.00569803	4	0.00949672	TRUE	ttest_rel	Fig3C
96_WAPLdTAG-dTAG/DMSO	0.00525076	3	0.00949672	TRUE	ttest_rel	Fig3C
0_WAPLdTAG-dTAG/DMSO	0.173441	3	0.173441	FALSE	ttest_rel	Fig3C
715kb_dTAGNIPBL-dTAG / DMSO	0.0240554	5	0.0400923	TRUE	ttest_rel	Fig4B
0kb_dTAGNIPBL-dTAG / DMSO	0.0102538	5	0.0400923	TRUE	ttest_rel	Fig4B
98kb_dTAGNIPBL-dTAG / DMSO	0.408226	5	0.408226	FALSE	ttest_rel	Fig4B
1.2Mb_dTAGNIPBL-dTAG / DMSO	0.0180948	5	0.0400923	TRUE	ttest_rel	Fig4B
NT_dTAGNIPBL-dTAG / DMSO	0.13192	5	0.164901	FALSE	ttest_rel	Fig4B
0kb_WAPLdTAG-dTAG / DMSO	0.0171009	5	0.0213762	TRUE	ttest_rel	Fig4C
98kb_WAPLdTAG-dTAG / DMSO	0.0144084	5	0.0213762	TRUE	ttest_rel	Fig4C
715kb_WAPLdTAG-dTAG / DMSO	0.00951384	5	0.0213762	TRUE	ttest_rel	Fig4C
1.2Mb_WAPLdTAG-dTAG / DMSO	0.00614237	5	0.0213762	TRUE	ttest_rel	Fig4C
NT_WAPLdTAG-dTAG / DMSO	0.779879	5	0.779879	FALSE	ttest_rel	Fig4C
848_dTAGNIPBL-dTAGV-1	0.000811308	4	0.0097357	TRUE	ttest_rel	Fig5A
96_dTAGNIPBL-dTAGV-1	0.00400674	4	0.0240404	TRUE	ttest_rel	Fig5A
0_dTAGNIPBL-dTAGV-1	0.0113703	4	0.0383689	TRUE	ttest_rel	Fig5A
96_dTAGNIPBL-dTAGV-1+MZ1	0.0127896	4	0.0383689	TRUE	ttest_rel	Fig5A
96_dTAGNIPBL-MZ1	0.0193085	4	0.0386169	TRUE	ttest_rel	Fig5A
409_dTAGNIPBL-MZ1	0.0420681	4	0.0721168	FALSE	ttest_rel	Fig5A
409_dTAGNIPBL-dTAGV-1+MZ1	0.0190825	4	0.0386169	TRUE	ttest_rel	Fig5A
409_dTAGNIPBL-dTAGV-1	0.0659333	4	0.0988999	FALSE	ttest_rel	Fig5A
848_dTAGNIPBL-dTAGV-1+MZ1	0.333412	4	0.333412	FALSE	ttest_rel	Fig5A
0_dTAGNIPBL-MZ1	0.16461	4	0.21948	FALSE	ttest_rel	Fig5A
0_dTAGNIPBL-dTAGV-1+MZ1	0.256197	4	0.279488	FALSE	ttest_rel	Fig5A
848_dTAGNIPBL-MZ1	0.205901	4	0.247081	FALSE	ttest_rel	Fig5A
409_dTAGNIPBL-MZ1	0.0852256	4	0.109576	FALSE	ttest_rel	Fig5B
848_dTAGNIPBL-dTAGV-1	3.49263e-05	4	0.000314337	TRUE	ttest_rel	Fig5B
848_dTAGNIPBL-MZ1	0.411402	4	0.462827	FALSE	ttest_rel	Fig5B
96_dTAGNIPBL-MZ1	0.0289004	4	0.0736874	FALSE	ttest_rel	Fig5B
96_dTAGNIPBL-dTAGV-1+MZ1	0.03275	4	0.0736874	FALSE	ttest_rel	Fig5B
409_dTAGNIPBL-dTAGV-1+MZ1	0.053221	4	0.0810084	FALSE	ttest_rel	Fig5B
409_dTAGNIPBL-dTAGV-1	0.0540056	4	0.0810084	FALSE	ttest_rel	Fig5B
848_dTAGNIPBL-dTAGV-1+MZ1	0.484701	4	0.484701	FALSE	ttest_rel	Fig5B
96_dTAGNIPBL-dTAGV-1	0.020359	4	0.0736874	FALSE	ttest_rel	Fig5B
+BRD4 vs -BRD4 CV	0.000531534	8	0.00106307	TRUE	ttest_rel	Fig5C1
+BRD4 vs -BRD4 CV	0.000461295	4	0.00106307	TRUE	ttest_rel	Fig5C1
+BRD4 vs -BRD4 CV	0.0752718	8	0.0752718	FALSE	ttest_rel	Fig5C1
+BRD4 vs -BRD4 CV	0.00187771	8	0.00250361	TRUE	ttest_rel	Fig5C1
+WAPL vs -WAPL CV	0.00129731	11	0.00648654	TRUE	ttest_rel	Fig5C2
+WAPL vs -WAPL CV	0.0714054	3	0.0892568	FALSE	ttest_rel	Fig5C2
+WAPL vs -WAPL CV	0.0645057	7	0.0892568	FALSE	ttest_rel	Fig5C2
+WAPL vs -WAPL CV	0.0559777	3	0.0892568	FALSE	ttest_rel	Fig5C2
+WAPL vs -WAPL CV	0.0970684	11	0.0970684	FALSE	ttest_rel	Fig5C2
+NIPBL vs -NIPBL CV	0.0806106	8	0.100763	FALSE	ttest_rel	Fig5C3
+NIPBL vs -NIPBL CV	0.468016	16	0.468016	FALSE	ttest_rel	Fig5C3
+NIPBL vs -NIPBL CV	0.000143094	10	0.000238489	TRUE	ttest_rel	Fig5C3
+NIPBL vs -NIPBL CV	6.76476e-06	15	3.38238e-05	TRUE	ttest_rel	Fig5C3
+NIPBL vs -NIPBL CV	0.000139276	9	0.000238489	TRUE	ttest_rel	Fig5C3
MAU2_Long vs Short	0.946286	502/145	0.946286	FALSE	ttest_ind	Fig6B
PDS5AB_Long vs Short	0.801111	502/145	0.895103	FALSE	ttest_ind	Fig6B
PDS5B_Long vs Short	0.693456	502/145	0.895103	FALSE	ttest_ind	Fig6B
CTCF_Long vs Short	0.81373	502/145	0.895103	FALSE	ttest_ind	Fig6B
ESCO1_Long vs Short	0.302386	502/145	0.475178	FALSE	ttest_ind	Fig6B
PDS5A_Long vs Short	0.218866	502/145	0.401254	FALSE	ttest_ind	Fig6B
JQ1_Long vs Short	0.17707	502/145	0.389554	FALSE	ttest_ind	Fig6B
WAPL_Long vs Short	0.144289	502/145	0.389554	FALSE	ttest_ind	Fig6B
RAD21_Long vs Short	0.000503712	502/145	0.00184695	TRUE	ttest_ind	Fig6B
NIPBL_Long vs Short	0.000164939	502/145	0.000907164	TRUE	ttest_ind	Fig6B
RAD21+NIPBL_Long vs Short	2.58806e-06	502/145	2.84687e-05	TRUE	ttest_ind	Fig6B
PDS5AB	5.11167e-13	57/41/404/29/20/154/17/12/116/217/28/577	9.37139e-13	TRUE	chi2_contingency	Fig6C
PDS5B	2.47934e-15	55/51/396/25/30/148/17/17/111/200/29/593	5.45454e-15	TRUE	chi2_contingency	Fig6C
RAD21	4.89644e-27	112/53/337/19/22/162/12/22/111/31/55/736	5.38609e-26	TRUE	chi2_contingency	Fig6C
MAU2	4.26568e-20	125/44/333/41/16/146/12/10/123/53/64/705	2.34613e-19	TRUE	chi2_contingency	Fig6C
ESCO1	2.96651e-11	82/52/368/27/25/151/15/13/117/160/16/646	4.66166e-11	TRUE	chi2_contingency	Fig6C
RAD21+NIPBL	8.68765e-11	105/51/346/21/33/149/16/27/102/112/47/663	1.19455e-10	TRUE	chi2_contingency	Fig6C
WAPL	1.00647e-16	42/60/400/22/27/154/20/5/120/190/34/598	2.7678e-16	TRUE	chi2_contingency	Fig6C
JQ1	1.14197e-17	90/40/372/24/44/135/18/27/100/35/113/674	4.18723e-17	TRUE	chi2_contingency	Fig6C
PDS5A	2.24743e-08	68/56/378/24/24/155/18/22/105/166/35/621	2.74686e-08	TRUE	chi2_contingency	Fig6C
NIPBL	1.14194e-07	106/39/357/25/22/156/14/17/114/135/27/660	1.25613e-07	TRUE	chi2_contingency	Fig6C
CTCF	0.000882768	55/71/376/35/22/146/15/13/117/86/64/672	0.000882768	TRUE	chi2_contingency	Fig6C
CTCF	0.041671	34/37/251/55/78/305/10/13/83/11/14/113	0.0916762	FALSE	chi2_contingency	Fig6D
PDS5B	0.0261132	33/35/254/35/46/357/19/9/78/23/12/103	0.0718112	FALSE	chi2_contingency	Fig6D
NIPBL	0.153863	58/26/238/97/38/303/18/6/82/39/8/91	0.211561	FALSE	chi2_contingency	Fig6D
RAD21+NIPBL	0.149235	57/31/234/89/45/304/23/11/72/41/15/82	0.211561	FALSE	chi2_contingency	Fig6D
ESCO1	0.441922	49/31/242/72/53/313/23/9/74/20/11/107	0.486114	FALSE	chi2_contingency	Fig6D
PDS5A	0.00124434	39/49/234/51/52/335/19/5/82/27/6/105	0.00456258	TRUE	chi2_contingency	Fig6D
PDS5AB	2.77769e-05	26/30/266/42/46/350/18/4/84/28/2/108	0.000152773	TRUE	chi2_contingency	Fig6D
WAPL	1.59245e-05	13/36/273/32/52/354/13/14/79/26/18/94	0.000152773	TRUE	chi2_contingency	Fig6D
RAD21	0.551963	65/31/226/104/43/291/21/13/72/34/19/85	0.551963	FALSE	chi2_contingency	Fig6D
JQ1	0.114337	52/23/247/93/36/309/10/11/85/25/10/103	0.209618	FALSE	chi2_contingency	Fig6D
MAU2	0.30451	89/31/202/113/37/288/19/7/80/29/13/96	0.372179	FALSE	chi2_contingency	Fig6D
KI_Empty/NTvsWT_UNT	0.00270151	6	0.00810454	TRUE	ttest_ind	SupFig2B
KI_pShh-1vsWT_UNT	0.0193415	6	0.0290122	TRUE	ttest_ind	SupFig2B
KI_UNTvsWT_UNT	0.925461	6	0.925461	FALSE	ttest_ind	SupFig2B
ZRS	0.382179	7	0.921665	FALSE	ttest_1samp_greater_than1	SupFig2D
pShh-1	0.75	2	0.921665	FALSE	ttest_1samp_greater_than1	SupFig2D
SBE6	0.620604	3	0.921665	FALSE	ttest_1samp_greater_than1	SupFig2D
SBE2	0.921665	4	0.921665	FALSE	ttest_1samp_greater_than1	SupFig2D
pShh-2	0.00701475	3	0.0350737	TRUE	ttest_1samp_greater_than1	SupFig2D
G1_dTAGNIPBL-dTAGV-1 vs DMSO	0.00218517	4	0.013111	TRUE	ttest_rel	SupFig3E
S_dTAGNIPBL-dTAGV-1 vs DMSO	0.00444071	4	0.0133221	TRUE	ttest_rel	SupFig3E
G2_WT vs dTAGNIPBL-DMSO	0.337073	4	0.505609	FALSE	ttest_rel	SupFig3E
G1_WT vs dTAGNIPBL-DMSO	0.603114	4	0.664267	FALSE	ttest_rel	SupFig3E
S_WT vs dTAGNIPBL-DMSO	0.664267	4	0.664267	FALSE	ttest_rel	SupFig3E
G2_dTAGNIPBL-dTAGV-1 vs DMSO	0.0505343	4	0.101069	FALSE	ttest_rel	SupFig3E
SBE6-ZRS_RAD21+ vs -	1.26635e-08	96	1.89952e-08	TRUE	mannwhitneyu	SupFig3G
Shh-ZRS_RAD21+ vs -	1.31699e-09	96	2.63398e-09	TRUE	mannwhitneyu	SupFig3G
SBE6-ZRS_NIPBL+ vs -	4.13332e-10	131	1.24e-09	TRUE	mannwhitneyu	SupFig3G
Shh-ZRS_NIPBL+ vs -	2.42224e-10	131	1.24e-09	TRUE	mannwhitneyu	SupFig3G
Shh-SBE6_NIPBL+ vs -	0.00102593	131	0.00123111	TRUE	mannwhitneyu	SupFig3G
Shh-SBE6_RAD21+ vs -	0.693527	96	0.693527	FALSE	mannwhitneyu	SupFig3G
ZRS_ZRSKOvsZRS_WT	0.00136359	4	0.00954516	TRUE	ttest_ind	SupFig4C
WT_DMSOvsZRS KO_dTAG	0.00467743	6	0.016371	TRUE	ttest_ind	SupFig4C
WT_DMSOvsZRS KO_DMSO	0.0505668	6	0.11091	FALSE	ttest_ind	SupFig4C
ZRS KO_DMSOvsZRS KO_dTAG	0.336375	4	0.392437	FALSE	ttest_ind	SupFig4C
WT_dTAGvsZRS KO_dTAG	0.130716	7	0.183002	FALSE	ttest_ind	SupFig4C
WT_dTAGvsZRS KO_DMSO	0.692219	7	0.692219	FALSE	ttest_ind	SupFig4C
WT_DMSOvsWT_dTAG	0.0633774	6	0.11091	FALSE	ttest_ind	SupFig4C
Shh-ZRS_WAPL+ vs -	0.830595	148	0.830595	FALSE	mannwhitneyu	SupFig5G
Shh-SBE6_WAPL+ vs -	0.750038	148	0.830595	FALSE	mannwhitneyu	SupFig5G
SBE6-ZRS_WAPL+ vs -	0.0623445	148	0.187034	FALSE	mannwhitneyu	SupFig5G
+NIPBL vs -NIPBL CV	0.281851	4	0.375801	FALSE	ttest_rel	SupFig7C1
+NIPBL vs -NIPBL CV	0.0439398	8	0.175759	FALSE	ttest_rel	SupFig7C1
+NIPBL vs -NIPBL CV	0.520813	8	0.520813	FALSE	ttest_rel	SupFig7C1
+NIPBL vs -NIPBL CV	0.207112	8	0.375801	FALSE	ttest_rel	SupFig7C1
+NIPBL vs -NIPBL CV	0.14747	8	0.29494	FALSE	ttest_rel	SupFig7C2
+NIPBL vs -NIPBL CV	0.463162	3	0.560312	FALSE	ttest_rel	SupFig7C2
+NIPBL vs -NIPBL CV	0.560312	8	0.560312	FALSE	ttest_rel	SupFig7C2
+NIPBL vs -NIPBL CV	0.0828494	7	0.29494	FALSE	ttest_rel	SupFig7C2
+NIPBL vs -NIPBL CV	0.757907	9	0.757907	FALSE	ttest_rel	SupFig7C3
+NIPBL vs -NIPBL CV	0.2638	9	0.410975	FALSE	ttest_rel	SupFig7C3
+NIPBL vs -NIPBL CV	0.308231	9	0.410975	FALSE	ttest_rel	SupFig7C3
+NIPBL vs -NIPBL CV	0.141607	8	0.410975	FALSE	ttest_rel	SupFig7C3

### Sheet: Table2-plasmids
Plasmid name	Description	Study	Reference	Source
pX458/pX459	Expression of Cas9, gRNA, and either GFP or Puromycin resistance	Ran et al.	https://pubmed.ncbi.nlm.nih.gov/24157548/	pSpCas9(BB)-2A-GFP (PX458) and pSpCas9(BB)-2A-Puro (PX459) V2.0 were a gift from Feng Zhang (Addgene plasmid # 48138 and # 62988 ; http://n2t.net/addgene:48138, http://n2t.net/addgene:62988 ; RRIDs:Addgene_48138,Addgene_62988)
pMK_ShhmGL_PGKmCherry	Repair template for Shh::mGL reporter	This study		GeneArt
pFlox-N-Nipbl-BSD-dTag-Halo	Repair template for dTAG-NIPBL KI	This study	https://www.ncbi.nlm.nih.gov/pubmed/33334824	Amplification of Halo using BsiWI-HALO and BsrGI-HALO and ligation into pFlox_N-Nipbl_BSD_FKBPF36V_EYFP (Addgene #163882) digested with BrsGI/BsiWI
pFlox_C-WAPL-Halo-dTAG-P2A-Neo	Repair template for WAPL-dTAG KI	This study	https://www.ncbi.nlm.nih.gov/pubmed/33334824	Amplification of Halo using BsiWI-HALO and BsrGI-HALO and ligation into pFlox c-WAPL_EYFP_FKBPF36V_Neo (Addgene #163873) digested with BrsGI/BsiWI
pMK_Sox9P2AmScarlet3	Repair template for Sox9 reporter	This study		GeneArt
ppX458-Ef1a-dCas9-VPR-H2B-mCherry	Expression of dCas9-VPR, H2B-mCherry, and gRNA			pX458-Ef1a-dCas9-VPR-H2B-mCherry (CRISPRa) was a gift from Joseph Brzezinski (Addgene plasmid # 175572 ; http://n2t.net/addgene:175572 ; RRID:Addgene_175572)
pSPgRNA	Expression of gRNA	Perez-Pinera et al.	https://pubmed.ncbi.nlm.nih.gov/23892895/	pSPgRNA was a gift from Charles Gersbach (Addgene plasmid # 47108 ; http://n2t.net/addgene:47108 ; RRID:Addgene_47108)
SP-dCas9-VPR	Expression of dCas9-VPR	Chavez et al.	https://pubmed.ncbi.nlm.nih.gov/25730490/	SP-dCas9-VPR was a gift from George Church (Addgene plasmid # 63798 ; http://n2t.net/addgene:63798 ; RRID:Addgene_63798)
pCAG-dCas9-VPR-T2A-mCherry	Expression of dCas9-VPR and mCherry	This study	https://pubmed.ncbi.nlm.nih.gov/31494034/ https://pubmed.ncbi.nlm.nih.gov/25730490/	Amplification of dCas9-VPR using NotI-dCas9 and NheI-Rta from SP-dCas9-VPR and ligation into tShh-VP64-mCherry (derived from tShh-VP64-EGFP, Benabdallah 2019) digested with NotI/NheI
pU6_gRNA_handle_U6t	Expression of gRNA and EBFP2	Farzadfard et al.	https://www.ncbi.nlm.nih.gov/pubmed/23977949	pU6_gRNA_handle_U6t was a gift from Timothy Lu (Addgene plasmid # 49016 ; http://n2t.net/addgene:49016 ; RRID:Addgene_49016)
pU6sgEnhBFP	Expression of gRNA and EBFP2	This study	https://www.ncbi.nlm.nih.gov/pubmed/23977949	The U6-BbsI-sgEnh backbone was ordered from Geneart, amplified with TEF157+158 and ligated into pU6_gRNA_handle_U6t (Addgene #49016) digested with BamHI/EcoRI

### Sheet: Table3-oligos
Cloning primers		Purpose
NheI-T2A	AACGCTAGCAGATCTGGCGGCGGAGAGGGCAGAGGAAGTCTTCTAACATGCGGTGACGTGGAGGAGAATCCCGGCCCAATGGTGAGCAAGGGCGAGG	Generate tShh-VP64-mCherry
BsrGI-mCherry	CTTGTACAGCTCGTCCATGCCG	Generate tShh-VP64-mCherry
NotI-dCas9	TTCGCGGCCGCCACCATGGACAAGAAGTACTCCATTG	Generate pCAG-dCas9-VPR-T2A-mCherry
NheI-Rta	CAGCTAGCAAACAGAGATGTGTCGAAGATG	Generate pCAG-dCas9-VPR-T2A-mCherry
BsiWI-HALO	CAGCGTACGACGTACCAGACTACGCAGCAGAAATCGGTACTGGC	Generate WAPL/NIPBL repair templates with Halo
BsrGI-HALO	CCTTGTACATGCCGGAAATCTCGAGCGT	Generate WAPL/NIPBL repair templates with Halo
U6sg1	GACGGATCCGAGGGCCTATTTCCCATGATTCC	Generate pU6sgEnhBFP
U6sg2	CGTACGAATTCAAAAAAAGCACCGACTCGGTG	Generate pU6sgEnhBFP
gRNA pool F	ATGAGTCCATCAGGAAGACGGCACC	Amplify oPool to make double-stranded
gRNA pool R	AATCATGCTCAGCGAAGACCCAAAC	Amplify oPool to make double-stranded
gRNA oligos for cutting
Shh STOP F	CACCGCGGTCCCGTCGGGCTTCAGC	Shh::mGL KI
Shh STOP R	AAACGCTGAAGCCCGACGGGACCGC	Shh::mGL KI
Shh START F	CACCGCAGCAGCAGCATCTCGTCCG	Shh::mGL KI
Shh START R	AAACCGGACGAGATGCTGCTGCTGC	Shh::mGL KI
NIPBL F	CACCGCCAGAACTTCAGGATGAATG	dTAG-NIPBL KI
NIPBL R	AAACCATTCATCCTGAAGTTCTGGC	dTAG-NIPBL KI
WAPL F	CACCGTTACCAAGCACCTGAAGCAA	WAPL-dTAG KI
WAPL R	AAACTTGCTTCAGGTGCTTGGTAAC	WAPL-dTAG KI
ZRS upstream F	CACCGACACACGCATGGTACTAAGA	ZRS KO
ZRS upstream R	AAACTCTTAGTACCATGCGTGTGTC	ZRS KO
ZRS downstream F	CACCGAAGTAGCCTTTCTTACATGG	ZRS KO
ZRS downstream R	AAACCCATGTAAGAAAGGCTACTTC	ZRS KO
Sox9 end sgRNA F	CACCGCTGGTGAGCTGTGTGTAGAC	Sox9-P2A-mScarlet3 KI
Sox9 end sgRNA R	AAACGTCTACACACAGCTCACCAGC	Sox9-P2A-mScarlet3 KI
Sox9 end sgRNA 2 F	CACCGACCCACAGCCCGCAGCACT	Sox9-P2A-mScarlet3 KI
Sox9 end sgRNA 2 R	AAACAGTGCTGCGGGCTGTGGGTC	Sox9-P2A-mScarlet3 KI
Oligos for cell line validation
mGreenLantern F	CGACCACATGAAGCAGCACG	Shh KI-specific PCR with Shh 1 R
Shh 1 R	AAGGCTCTTGAAGGTCCGTT	Shh KI-specific PCR with mGreenLantern F
Shh 2 F	CCTGTCTCACAAGCTCTCCA	Shh WT-specific PCR
Shh 2 R	GCAGACTCCCTCAGAGTAAAGG	Shh WT-specific PCR
Nipbl F	AGATGGACAGGCGAGATAGC	Nipbl KI verification
Nipbl R	TTGAGGCAGGAGAAGGACAG	Nipbl KI verification
Wapl F	TTGACCCGAATGTTTCTGCAC	Wapl KI verification
Wapl R	TTCCCTACCATCTGCCACAG	Wapl KI verification
ZRS F	CACACGGATACTAAGACGGGT	ZRS KO verification with ZRS 1/2 R
ZRS 1 R	TTAGGCCTAGAGAGCTGGTCA	ZRS KO verification with ZRS F
ZRS 2 R	GGGTGTGCGGTTTCTTGAAC	ZRS KO verification with ZRS F
Oligos for RCMC
ChloramphenicolR Forward	TCGTCTCAGCCAATCCCTGGG
ChloramphenicolR Reverse	CAGCGGCATCAGCACCTTGT
BAC adapter 1	CCATCTCATCCCTGCGTGTCGACTACACTACTCGT
BAC adapter 2	5′PO4-CGAGTAGTGTTCAGCAAGGCACACAGGGGATAGG
BAC bio-primer Forward	5′bio-CCATCTCATCCCTGCGTGTC
BAC bio-primer Reverse	5′bio-CCTATCCCCTGTGTGCCTTG
Illumina p5 primer	AATGATACGGCGACCACCGAGAT
Illumina p7 primer	CAAGCAGAAGACGGCATACGA
B1 oligo (Illumina Uni oligo)	AATGATACGGCGACCACCGAGATCTACACTCTTTCCCTAC ACGACGCTCTTCCGATCTC
B2 oligo (Illumina PE 2.0 primer)	CAAGCAGAAGACGGCATACGAGATCGGTCTCGGCATTCCTGCTGAACCGCTCTTCCGATCT
A2 oligo	CCTATCCCCTGTGTGCCTTG
gRNA oligos for activation
NT F	CACCGTATTACTGATATTGGTGGG
NT R	AAACCCCACCAATATCAGTAATAC
pShh-1 F	CACCGCAGCTATAATATAGTGCGAA
pShh-1 R	AAACTTCGCACTATATTATAGCTGC
pShh-2 F	CACCGTCGCTGGTAACGGAACACAT
pShh-2 R	AAACATGTGTTCCGTTACCAGCGAC
ZRS 1 F	CACCGCAAAGTGCTTCGCCTCCACC
ZRS 1 R	AAACGGTGGAGGCGAAGCACTTTGC
ZRS 2 F	CACCGAGACAAATTAGCCACTGAG
ZRS 2 R	AAACCTCAGTGGCTAATTTGTCTC
ZRS 3 F	CACCGACATGACAGCACAATAGAGG
ZRS 3 R	AAACCCTCTATTGTGCTGTCATGTC
SBE2 1 F	CACCGCAGTCATTAGAGGCAAACAG
SBE2 1 R	AAACCTGTTTGCCTCTAATGACTGC
SBE2 2 F	CACCGTGTTTGAAAGCAATTAACG
SBE2 2 R	AAACCGTTAATTGCTTTCAAACAC
SBE6 F	CACCGAAGTGCACCAGCAAAGACTG
SBE6 R	AAACCAGTCTTTGCTGGTGCACTTC
-18kb F	CACCGAGGCCCTTGGACTTGCACAG
-18kb R	AAACCTGTGCAAGTCCAAGGGCCTC
-16kb F	CACCGATACTGACAGGTCACTAGG
-16kb R	AAACCCTAGTGACCTGTCAGTATC
-54kb F	CACCGTGTATGGAGATGGCACACCG
-54kb R	AAACCGGTGTGCCATCTCCATACAC
-51kb F	CACCGCCATTACAAAGAGAACCATG
-51kb R	AAACCATGGTTCTCTTTGTAATGGC
SBE2 3-12 1 F	CACCGCTGTTAAACACCCAATTAAA
SBE2 3-12 1 R	AAACTTTAATTGGGTGTTTAACAGC
SBE2 3-12 2 F	CACCGCTTTTAATTGGGTGTTTAAC
SBE2 3-12 2 R	AAACGTTAAACACCCAATTAAAAGC
SBE2 3-12 3 F	AAACTTAATTGCTTTCAAACACTGC
SBE2 3-12 3 R	CACCGCAGTGTTTGAAAGCAATTAA
SBE2 3-12 4 F	AAACGTTAATTGCTTTCAAACACTC
SBE2 3-12 4 R	CACCGAGTGTTTGAAAGCAATTAAC
SBE2 3-12 5 F	CACCGTGTTTGAAAGCAATTAACG
SBE2 3-12 5 R	AAACCGTTAATTGCTTTCAAACAC
SBE2 3-12 6 F	CACCGTTTTGTCCTGTTTTATCAAT
SBE2 3-12 6 R	AAACATTGATAAAACAGGACAAAAC
SBE2 3-12 7 F	AAACTGGTAAGCGTTTTTTGTTTTC
SBE2 3-12 7 R	CACCGAAAACAAAAAACGCTTACCA
SBE2 3-12 8 F	AAACCTACCTTGGTAAGCGTTTTTC
SBE2 3-12 8 R	CACCGAAAAACGCTTACCAAGGTAG
SBE2 3-12 9 F	AAACGGACACTGCTGTCCTTTTCAC
SBE2 3-12 9 R	CACCGTGAAAAGGACAGCAGTGTCC
SBE2 3-12 10 F	AAACTTTCAGTTTTTCCCATGTCAC
SBE2 3-12 10 R	CACCGTGACATGGGAAAAACTGAAA
SBE2 3-12 11 F	CACCGAAATGAATAAGTTGTGACAT
SBE2 3-12 11 R	AAACATGTCACAACTTATTCATTTC
SBE2 3-12 12 F	CACCGTAAATGAATAAGTTGTGACA
SBE2 3-12 12 R	AAACTGTCACAACTTATTCATTTAC
Sox9 promoter F	CACCGCTCTTGCGGCCGGTCCCGT
Sox9 promoter R	AAACACGGGACCGGCCGCAAGAGC

### Sheet: Table4-guide pools
Guide pool	Sequence
SBE2 (Shh 409kb)	ATGAGTCCATCAGGAAGACGGCACCGAAAACAAAAAACGCTTACCAGTTTGGGTCTTCGCTGAGCATGATT
SBE2 (Shh 409kb)	ATGAGTCCATCAGGAAGACGGCACCGAAAAACGCTTACCAAGGTAGGTTTGGGTCTTCGCTGAGCATGATT
SBE2 (Shh 409kb)	ATGAGTCCATCAGGAAGACGGCACCGTTTTGTCCTGTTTTATCAATGTTTGGGTCTTCGCTGAGCATGATT
SBE2 (Shh 409kb)	ATGAGTCCATCAGGAAGACGGCACCGTGAAAAGGACAGCAGTGTCCGTTTGGGTCTTCGCTGAGCATGATT
SBE2 (Shh 409kb)	ATGAGTCCATCAGGAAGACGGCACCGTGACATGGGAAAAACTGAAAGTTTGGGTCTTCGCTGAGCATGATT
SBE2 (Shh 409kb)	ATGAGTCCATCAGGAAGACGGCACCGTGTTTGAAAGCAATTAACGGTTTGGGTCTTCGCTGAGCATGATT
SBE2 (Shh 409kb)	ATGAGTCCATCAGGAAGACGGCACCGAGTGTTTGAAAGCAATTAACGTTTGGGTCTTCGCTGAGCATGATT
SBE2 (Shh 409kb)	ATGAGTCCATCAGGAAGACGGCACCGAAATGAATAAGTTGTGACATGTTTGGGTCTTCGCTGAGCATGATT
SBE2 (Shh 409kb)	ATGAGTCCATCAGGAAGACGGCACCGTAAATGAATAAGTTGTGACAGTTTGGGTCTTCGCTGAGCATGATT
SBE2 (Shh 409kb)	ATGAGTCCATCAGGAAGACGGCACCGCTTTTAATTGGGTGTTTAACGTTTGGGTCTTCGCTGAGCATGATT
SBE2 (Shh 409kb)	ATGAGTCCATCAGGAAGACGGCACCGCTGTTAAACACCCAATTAAAGTTTGGGTCTTCGCTGAGCATGATT
SBE2 (Shh 409kb)	ATGAGTCCATCAGGAAGACGGCACCGCCAATTAAAAGGCAGAAGTGGTTTGGGTCTTCGCTGAGCATGATT
SBE2 (Shh 409kb)	ATGAGTCCATCAGGAAGACGGCACCGCAGTCATTAGAGGCAAACAGGTTTGGGTCTTCGCTGAGCATGATT
SBE2 (Shh 409kb)	ATGAGTCCATCAGGAAGACGGCACCGATGCCAATTATCTCTGTGTGGTTTGGGTCTTCGCTGAGCATGATT
SBE2 (Shh 409kb)	ATGAGTCCATCAGGAAGACGGCACCGCCTCTTAAAACAGTCATTAGGTTTGGGTCTTCGCTGAGCATGATT
SBE2 (Shh 409kb)	ATGAGTCCATCAGGAAGACGGCACCGTGTGTGTGGAAAAATGAGTTGTTTGGGTCTTCGCTGAGCATGATT
SBE2 (Shh 409kb)	ATGAGTCCATCAGGAAGACGGCACCGCCTCTAATGACTGTTTTAAGGTTTGGGTCTTCGCTGAGCATGATT
SBE2 (Shh 409kb)	ATGAGTCCATCAGGAAGACGGCACCGAATGACTGTTTTAAGAGGCTGTTTGGGTCTTCGCTGAGCATGATT
SBE2 (Shh 409kb)	ATGAGTCCATCAGGAAGACGGCACCGATGACTGTTTTAAGAGGCTAGTTTGGGTCTTCGCTGAGCATGATT
SBE2 (Shh 409kb)	ATGAGTCCATCAGGAAGACGGCACCGAAAGCAGGGGATCAGATGAAGTTTGGGTCTTCGCTGAGCATGATT
SBE2 (Shh 409kb)	ATGAGTCCATCAGGAAGACGGCACCGACTGTTTTAAGAGGCTAGGGGTTTGGGTCTTCGCTGAGCATGATT
SBE2 (Shh 409kb)	ATGAGTCCATCAGGAAGACGGCACCGAAAAGCAGGGGATCAGATGAGTTTGGGTCTTCGCTGAGCATGATT
SBE2 (Shh 409kb)	ATGAGTCCATCAGGAAGACGGCACCGCTGTTTTAAGAGGCTAGGGTGTTTGGGTCTTCGCTGAGCATGATT
SBE2 (Shh 409kb)	ATGAGTCCATCAGGAAGACGGCACCGCTAGGGTGGGTATAGAGGAGTTTGGGTCTTCGCTGAGCATGATT
SBE2 (Shh 409kb)	ATGAGTCCATCAGGAAGACGGCACCGACAGAAGAAAAGCTAAAAGCGTTTGGGTCTTCGCTGAGCATGATT
SBE2 (Shh 409kb)	ATGAGTCCATCAGGAAGACGGCACCGGTGGGTATAGAGGAGGGATGTTTGGGTCTTCGCTGAGCATGATT
SBE2 (Shh 409kb)	ATGAGTCCATCAGGAAGACGGCACCGTATAGAGGAGGGATGGGAGGTTTGGGTCTTCGCTGAGCATGATT
SBE2 (Shh 409kb)	ATGAGTCCATCAGGAAGACGGCACCGTGCGAGATGAGAAAAAGGAAGTTTGGGTCTTCGCTGAGCATGATT
SBE2 (Shh 409kb)	ATGAGTCCATCAGGAAGACGGCACCGCGAGATGAGAAAAAGGAAAGTTTGGGTCTTCGCTGAGCATGATT
SBE2 (Shh 409kb)	ATGAGTCCATCAGGAAGACGGCACCGTCTTCAAAAGCACGTGAAGGTTTGGGTCTTCGCTGAGCATGATT
SBE2 (Shh 409kb)	ATGAGTCCATCAGGAAGACGGCACCGTCAAAAGCACGTGAAGTGGCGTTTGGGTCTTCGCTGAGCATGATT
SBE2 (Shh 409kb)	ATGAGTCCATCAGGAAGACGGCACCGAATAAAAAGATCAATGGAGAGTTTGGGTCTTCGCTGAGCATGATT
SBE2 (Shh 409kb)	ATGAGTCCATCAGGAAGACGGCACCGAGCACGTGAAGTGGCTGGAAGTTTGGGTCTTCGCTGAGCATGATT
SBE2 (Shh 409kb)	ATGAGTCCATCAGGAAGACGGCACCGTCAATGGAGAAGGTTTATCAGTTTGGGTCTTCGCTGAGCATGATT
SBE2 (Shh 409kb)	ATGAGTCCATCAGGAAGACGGCACCGCTTCGAGGGGACCCTTCACGTTTGGGTCTTCGCTGAGCATGATT
SBE2 (Shh 409kb)	ATGAGTCCATCAGGAAGACGGCACCGTGTTTGAGGCTCTTGTGGGCGTTTGGGTCTTCGCTGAGCATGATT
SBE2 (Shh 409kb)	ATGAGTCCATCAGGAAGACGGCACCGTGGCTCCTTGGTACCTGTGAGTTTGGGTCTTCGCTGAGCATGATT
SBE2 (Shh 409kb)	ATGAGTCCATCAGGAAGACGGCACCGTTCCCTAAGCTGCTTCGAGGTTTGGGTCTTCGCTGAGCATGATT
SBE2 (Shh 409kb)	ATGAGTCCATCAGGAAGACGGCACCGTGTTCCCTAAGCTGCTTCGAGTTTGGGTCTTCGCTGAGCATGATT
SBE2 (Shh 409kb)	ATGAGTCCATCAGGAAGACGGCACCGAAAGAAACCTCTTTCAGAAGGTTTGGGTCTTCGCTGAGCATGATT
SBE2 (Shh 409kb)	ATGAGTCCATCAGGAAGACGGCACCGCAGCTTAGGGAACAAAGGCGTTTGGGTCTTCGCTGAGCATGATT
SBE2 (Shh 409kb)	ATGAGTCCATCAGGAAGACGGCACCGAACAAAGGCAGGTTGCGTCGTTTGGGTCTTCGCTGAGCATGATT
SBE2 (Shh 409kb)	ATGAGTCCATCAGGAAGACGGCACCGCTGTGCACCTCTTCTGAAAGGTTTGGGTCTTCGCTGAGCATGATT
SBE2 (Shh 409kb)	ATGAGTCCATCAGGAAGACGGCACCGAAAGGCAGGTTGCGTCTGGCGTTTGGGTCTTCGCTGAGCATGATT
SBE2 (Shh 409kb)	ATGAGTCCATCAGGAAGACGGCACCGAAGGCAGGTTGCGTCTGGCTGTTTGGGTCTTCGCTGAGCATGATT
SBE2 (Shh 409kb)	ATGAGTCCATCAGGAAGACGGCACCGAGGCAGGTTGCGTCTGGCTGGTTTGGGTCTTCGCTGAGCATGATT
SBE2 (Shh 409kb)	ATGAGTCCATCAGGAAGACGGCACCGTGCGTGTGAAATGGATCATGGTTTGGGTCTTCGCTGAGCATGATT
SBE2 (Shh 409kb)	ATGAGTCCATCAGGAAGACGGCACCGGGCCTGGGTGCGTGTGAAAGTTTGGGTCTTCGCTGAGCATGATT
SBE2 (Shh 409kb)	ATGAGTCCATCAGGAAGACGGCACCGCTAATCCCCCATTCATCAGGTTTGGGTCTTCGCTGAGCATGATT
SBE2 (Shh 409kb)	ATGAGTCCATCAGGAAGACGGCACCGTGCTAATCCCCCATTCATCAGTTTGGGTCTTCGCTGAGCATGATT
SBE2 (Shh 409kb)	ATGAGTCCATCAGGAAGACGGCACCGTGCTAATCCCCCATTCATCGTTTGGGTCTTCGCTGAGCATGATT
SBE2 (Shh 409kb)	ATGAGTCCATCAGGAAGACGGCACCGTCCTTGCATATCCATTAACCGTTTGGGTCTTCGCTGAGCATGATT
SBE2 (Shh 409kb)	ATGAGTCCATCAGGAAGACGGCACCGCACCCAGGCCCCTGATGAAGTTTGGGTCTTCGCTGAGCATGATT
SBE2 (Shh 409kb)	ATGAGTCCATCAGGAAGACGGCACCGCACCCAGGCCCCTGATGAATGTTTGGGTCTTCGCTGAGCATGATT
SBE2 (Shh 409kb)	ATGAGTCCATCAGGAAGACGGCACCGACCCAGGCCCCTGATGAATGGTTTGGGTCTTCGCTGAGCATGATT
SBE2 (Shh 409kb)	ATGAGTCCATCAGGAAGACGGCACCGCCCAGGCCCCTGATGAATGGGTTTGGGTCTTCGCTGAGCATGATT
SBE2 (Shh 409kb)	ATGAGTCCATCAGGAAGACGGCACCGCAACCAAACGGCCAGGTTAAGTTTGGGTCTTCGCTGAGCATGATT
SBE2 (Shh 409kb)	ATGAGTCCATCAGGAAGACGGCACCGCCAGGTTAATGGATATGCAGTTTGGGTCTTCGCTGAGCATGATT
SBE2 (Shh 409kb)	ATGAGTCCATCAGGAAGACGGCACCGTGATTCAAAGCAAACAAATGTTTGGGTCTTCGCTGAGCATGATT
SBE2 (Shh 409kb)	ATGAGTCCATCAGGAAGACGGCACCGTGATTCAAAGCAAACAAATAGTTTGGGTCTTCGCTGAGCATGATT
SBE2 (Shh 409kb)	ATGAGTCCATCAGGAAGACGGCACCGAATTTCATATTCTAACCAGTGTTTGGGTCTTCGCTGAGCATGATT
SBE2 (Shh 409kb)	ATGAGTCCATCAGGAAGACGGCACCGAGCAAACAAATAGGGCCAACGTTTGGGTCTTCGCTGAGCATGATT
SBE2 (Shh 409kb)	ATGAGTCCATCAGGAAGACGGCACCGATGTTTAGGTGGTTGCAATTGTTTGGGTCTTCGCTGAGCATGATT
SBE2 (Shh 409kb)	ATGAGTCCATCAGGAAGACGGCACCGGGCATGAATGTGACTTGCAGTTTGGGTCTTCGCTGAGCATGATT
SBE2 (Shh 409kb)	ATGAGTCCATCAGGAAGACGGCACCGAAAGCAGAATTGGTTGTGCTGTTTGGGTCTTCGCTGAGCATGATT
SBE2 (Shh 409kb)	ATGAGTCCATCAGGAAGACGGCACCGTGTGTTTCAAATTCCTGCTGGTTTGGGTCTTCGCTGAGCATGATT
SBE2 (Shh 409kb)	ATGAGTCCATCAGGAAGACGGCACCGCCAACGAGCAAGCCAACCGGGTTTGGGTCTTCGCTGAGCATGATT
SBE2 (Shh 409kb)	ATGAGTCCATCAGGAAGACGGCACCGTTTCCAACGAGCAAGCCAACGTTTGGGTCTTCGCTGAGCATGATT
SBE2 (Shh 409kb)	ATGAGTCCATCAGGAAGACGGCACCGAAACACCATGTGATGGCCTCGTTTGGGTCTTCGCTGAGCATGATT
SBE2 (Shh 409kb)	ATGAGTCCATCAGGAAGACGGCACCGACCATGTGATGGCCTCCGGTGTTTGGGTCTTCGCTGAGCATGATT
SBE2 (Shh 409kb)	ATGAGTCCATCAGGAAGACGGCACCGCCTCCGGTTGGCTTGCTCGTGTTTGGGTCTTCGCTGAGCATGATT
SBE2 (Shh 409kb)	ATGAGTCCATCAGGAAGACGGCACCGGAGAATAGATTCTGTATCAGTTTGGGTCTTCGCTGAGCATGATT
SBE2 (Shh 409kb)	ATGAGTCCATCAGGAAGACGGCACCGGGAGAATAGATTCTGTATCGTTTGGGTCTTCGCTGAGCATGATT
SBE2 (Shh 409kb)	ATGAGTCCATCAGGAAGACGGCACCGCCAACACCATCTTTCTGTGAGTTTGGGTCTTCGCTGAGCATGATT
SBE2 (Shh 409kb)	ATGAGTCCATCAGGAAGACGGCACCGCCAACACCATCTTTCTGTGGTTTGGGTCTTCGCTGAGCATGATT
SBE2 (Shh 409kb)	ATGAGTCCATCAGGAAGACGGCACCGACGCTGGAGGGCTTTAATGGTTTGGGTCTTCGCTGAGCATGATT
SBE2 (Shh 409kb)	ATGAGTCCATCAGGAAGACGGCACCGACGCTGGAGGGCTTTAATGTGTTTGGGTCTTCGCTGAGCATGATT
SBE2 (Shh 409kb)	ATGAGTCCATCAGGAAGACGGCACCGTGGGTGCTGTGTTTGGGCAGTTTGGGTCTTCGCTGAGCATGATT
SBE2 (Shh 409kb)	ATGAGTCCATCAGGAAGACGGCACCGTGGGTGCTGTGTTTGGGCAAGTTTGGGTCTTCGCTGAGCATGATT
SBE2 (Shh 409kb)	ATGAGTCCATCAGGAAGACGGCACCGGGTGCTGTGTTTGGGCAAGGTTTGGGTCTTCGCTGAGCATGATT
SBE2 (Shh 409kb)	ATGAGTCCATCAGGAAGACGGCACCGCTGTGTTTGGGCAAGGGGTGTTTGGGTCTTCGCTGAGCATGATT
SBE2 (Shh 409kb)	ATGAGTCCATCAGGAAGACGGCACCGTCGACTAAGGTACCTTCTGAGTTTGGGTCTTCGCTGAGCATGATT
SBE2 (Shh 409kb)	ATGAGTCCATCAGGAAGACGGCACCGCTCTCCTTTCCCCTTTAACCGTTTGGGTCTTCGCTGAGCATGATT
SBE2 (Shh 409kb)	ATGAGTCCATCAGGAAGACGGCACCGTGGGCAAGGGGTAGGAGACCGTTTGGGTCTTCGCTGAGCATGATT
SBE2 (Shh 409kb)	ATGAGTCCATCAGGAAGACGGCACCGTTGGCAACTCACCATCAGAGTTTGGGTCTTCGCTGAGCATGATT
SBE2 (Shh 409kb)	ATGAGTCCATCAGGAAGACGGCACCGAAAAAAATCCAACTCGACTAGTTTGGGTCTTCGCTGAGCATGATT
SBE2 (Shh 409kb)	ATGAGTCCATCAGGAAGACGGCACCGAGACCTGGTTAAAGGGGAAGTTTGGGTCTTCGCTGAGCATGATT
SBE2 (Shh 409kb)	ATGAGTCCATCAGGAAGACGGCACCGAGAAGGTACCTTAGTCGAGTGTTTGGGTCTTCGCTGAGCATGATT
SBE2 (Shh 409kb)	ATGAGTCCATCAGGAAGACGGCACCGCTGGTTAAAGGGGAAAGGAGGTTTGGGTCTTCGCTGAGCATGATT
SBE2 (Shh 409kb)	ATGAGTCCATCAGGAAGACGGCACCGAGCTGTGGTGAGTGAACTCGTTTGGGTCTTCGCTGAGCATGATT
SBE2 (Shh 409kb)	ATGAGTCCATCAGGAAGACGGCACCGCAGCAAGTGCAGAGAGAGGAGTTTGGGTCTTCGCTGAGCATGATT
SBE2 (Shh 409kb)	ATGAGTCCATCAGGAAGACGGCACCGCAACCCAGGAAGAGAATAGGGTTTGGGTCTTCGCTGAGCATGATT
SBE2 (Shh 409kb)	ATGAGTCCATCAGGAAGACGGCACCGAAGCAACCCAGGAAGAGAATGTTTGGGTCTTCGCTGAGCATGATT
SBE2 (Shh 409kb)	ATGAGTCCATCAGGAAGACGGCACCGCAGGTTTTGTGTTAGACAAAGTTTGGGTCTTCGCTGAGCATGATT
SBE2 (Shh 409kb)	ATGAGTCCATCAGGAAGACGGCACCGCACTTGTCTTATGCTGTAGTGTTTGGGTCTTCGCTGAGCATGATT
SBE2 (Shh 409kb)	ATGAGTCCATCAGGAAGACGGCACCGTTACCAGATATGAAACTGAGTTTGGGTCTTCGCTGAGCATGATT
SBE2 (Shh 409kb)	ATGAGTCCATCAGGAAGACGGCACCGATGCCATCAGTTTCATATCGTTTGGGTCTTCGCTGAGCATGATT
SBE2 (Shh 409kb)	ATGAGTCCATCAGGAAGACGGCACCGCTGGTAACTTTATTGGGCACGTTTGGGTCTTCGCTGAGCATGATT
SBE2 (Shh 409kb)	ATGAGTCCATCAGGAAGACGGCACCGTTGATGCTCTACAAAGTAAAGTTTGGGTCTTCGCTGAGCATGATT
SBE2 (Shh 409kb)	ATGAGTCCATCAGGAAGACGGCACCGTTTGATGCTCTACAAAGTAAGTTTGGGTCTTCGCTGAGCATGATT
ZRS (Shh 848kb)	ATGAGTCCATCAGGAAGACGGCACCGTGCCAAAAGCGACATAAACCGTTTGGGTCTTCGCTGAGCATGATT
ZRS (Shh 848kb)	ATGAGTCCATCAGGAAGACGGCACCGACAATCTCAAACTGTGACACGTTTGGGTCTTCGCTGAGCATGATT
ZRS (Shh 848kb)	ATGAGTCCATCAGGAAGACGGCACCGTGGTCATAAAATACAGTACAGTTTGGGTCTTCGCTGAGCATGATT
ZRS (Shh 848kb)	ATGAGTCCATCAGGAAGACGGCACCGCACTGAGGGGAAAAGTCATCGTTTGGGTCTTCGCTGAGCATGATT
ZRS (Shh 848kb)	ATGAGTCCATCAGGAAGACGGCACCGTATTGTGCTGTCATGTTGCTGTTTGGGTCTTCGCTGAGCATGATT
ZRS (Shh 848kb)	ATGAGTCCATCAGGAAGACGGCACCGAGACAAATTAGCCACTGAGGTTTGGGTCTTCGCTGAGCATGATT
ZRS (Shh 848kb)	ATGAGTCCATCAGGAAGACGGCACCGTGAGACAAATTAGCCACTGAGTTTGGGTCTTCGCTGAGCATGATT
ZRS (Shh 848kb)	ATGAGTCCATCAGGAAGACGGCACCGCTGAGACAAATTAGCCACTGGTTTGGGTCTTCGCTGAGCATGATT
ZRS (Shh 848kb)	ATGAGTCCATCAGGAAGACGGCACCGCGAAGCACTTTGCTGGGCTCGTTTGGGTCTTCGCTGAGCATGATT
ZRS (Shh 848kb)	ATGAGTCCATCAGGAAGACGGCACCGCAGATGACTTTTCCCCTCAGGTTTGGGTCTTCGCTGAGCATGATT
ZRS (Shh 848kb)	ATGAGTCCATCAGGAAGACGGCACCGTGGAGGCGAAGCACTTTGCTGTTTGGGTCTTCGCTGAGCATGATT
ZRS (Shh 848kb)	ATGAGTCCATCAGGAAGACGGCACCGCTCTCTTCTCTTTAAGATGGGTTTGGGTCTTCGCTGAGCATGATT
ZRS (Shh 848kb)	ATGAGTCCATCAGGAAGACGGCACCGTAGTTGCACTGACCAGGTGGGTTTGGGTCTTCGCTGAGCATGATT
ZRS (Shh 848kb)	ATGAGTCCATCAGGAAGACGGCACCGCTACTCTCTTCTCTTTAAGAGTTTGGGTCTTCGCTGAGCATGATT
ZRS (Shh 848kb)	ATGAGTCCATCAGGAAGACGGCACCGAATTAGTTGCACTGACCAGGGTTTGGGTCTTCGCTGAGCATGATT
ZRS (Shh 848kb)	ATGAGTCCATCAGGAAGACGGCACCGCTTAATTAGTTGCACTGACCGTTTGGGTCTTCGCTGAGCATGATT
ZRS (Shh 848kb)	ATGAGTCCATCAGGAAGACGGCACCGCAAAGTGCTTCGCCTCCACCGTTTGGGTCTTCGCTGAGCATGATT
ZRS (Shh 848kb)	ATGAGTCCATCAGGAAGACGGCACCGCATCTTAAAGAGAAGAGAGTGTTTGGGTCTTCGCTGAGCATGATT
ZRS (Shh 848kb)	ATGAGTCCATCAGGAAGACGGCACCGACGCTCATGGAGTCCCAGGCGTTTGGGTCTTCGCTGAGCATGATT
ZRS (Shh 848kb)	ATGAGTCCATCAGGAAGACGGCACCGTCAGTGCAACTAATTAAGAGGTTTGGGTCTTCGCTGAGCATGATT
ZRS (Shh 848kb)	ATGAGTCCATCAGGAAGACGGCACCGATGAACGCTCATGGAGTCCCGTTTGGGTCTTCGCTGAGCATGATT
ZRS (Shh 848kb)	ATGAGTCCATCAGGAAGACGGCACCGAAGAATCCAATGAACGCTCAGTTTGGGTCTTCGCTGAGCATGATT
ZRS (Shh 848kb)	ATGAGTCCATCAGGAAGACGGCACCGGGACTCCATGAGCGTTCATGTTTGGGTCTTCGCTGAGCATGATT
ZRS (Shh 848kb)	ATGAGTCCATCAGGAAGACGGCACCGAACAATTTATGGATCATCAGGTTTGGGTCTTCGCTGAGCATGATT
ZRS (Shh 848kb)	ATGAGTCCATCAGGAAGACGGCACCGACATGATCTATAGGATTAAGGTTTGGGTCTTCGCTGAGCATGATT
ZRS (Shh 848kb)	ATGAGTCCATCAGGAAGACGGCACCGAATCCTATAGATCATGTGTGGTTTGGGTCTTCGCTGAGCATGATT
ZRS (Shh 848kb)	ATGAGTCCATCAGGAAGACGGCACCGAAGTGCTGCTTAGTGTTAGGTTTGGGTCTTCGCTGAGCATGATT
ZRS (Shh 848kb)	ATGAGTCCATCAGGAAGACGGCACCGTCTGGACACTCTAGGATGGCGTTTGGGTCTTCGCTGAGCATGATT
ZRS (Shh 848kb)	ATGAGTCCATCAGGAAGACGGCACCGACACTCTAGGATGGCTGGAGTTTGGGTCTTCGCTGAGCATGATT
ZRS (Shh 848kb)	ATGAGTCCATCAGGAAGACGGCACCGGCTGGATGGTTTGGATAATGTTTGGGTCTTCGCTGAGCATGATT
ZRS (Shh 848kb)	ATGAGTCCATCAGGAAGACGGCACCGCAAATGCGCAAACTCAGTCGTTTGGGTCTTCGCTGAGCATGATT
ZRS (Shh 848kb)	ATGAGTCCATCAGGAAGACGGCACCGATGGTTTGGATAATTGGTCGTTTGGGTCTTCGCTGAGCATGATT
ZRS (Shh 848kb)	ATGAGTCCATCAGGAAGACGGCACCGCAAACTCAGTCTGGTTCTGCGTTTGGGTCTTCGCTGAGCATGATT
ZRS (Shh 848kb)	ATGAGTCCATCAGGAAGACGGCACCGAAACTCAGTCTGGTTCTGCTGTTTGGGTCTTCGCTGAGCATGATT
ZRS (Shh 848kb)	ATGAGTCCATCAGGAAGACGGCACCGCTGGGTGAAAGGAAATCACGTTTGGGTCTTCGCTGAGCATGATT
ZRS (Shh 848kb)	ATGAGTCCATCAGGAAGACGGCACCGTTCCTTGCAAGGTTCCCAGCGTTTGGGTCTTCGCTGAGCATGATT
ZRS (Shh 848kb)	ATGAGTCCATCAGGAAGACGGCACCGGCAAGAGGAAGGCTCCTGCGTTTGGGTCTTCGCTGAGCATGATT
ZRS (Shh 848kb)	ATGAGTCCATCAGGAAGACGGCACCGCAAGAGGAAGGCTCCTGCTGTTTGGGTCTTCGCTGAGCATGATT
ZRS (Shh 848kb)	ATGAGTCCATCAGGAAGACGGCACCGCCAAGTCAAATTTCCTTGCAGTTTGGGTCTTCGCTGAGCATGATT
ZRS (Shh 848kb)	ATGAGTCCATCAGGAAGACGGCACCGCAGGACTTCAAATCAAAGATGTTTGGGTCTTCGCTGAGCATGATT
ZRS (Shh 848kb)	ATGAGTCCATCAGGAAGACGGCACCGCTCCTGCTGGGAACCTTGCAGTTTGGGTCTTCGCTGAGCATGATT
ZRS (Shh 848kb)	ATGAGTCCATCAGGAAGACGGCACCGAAAGATAGGCATTAAAGTAAGTTTGGGTCTTCGCTGAGCATGATT
ZRS (Shh 848kb)	ATGAGTCCATCAGGAAGACGGCACCGAAGATAGGCATTAAAGTAAAGTTTGGGTCTTCGCTGAGCATGATT
ZRS (Shh 848kb)	ATGAGTCCATCAGGAAGACGGCACCGCCTTGCAAGGAAATTTGACTGTTTGGGTCTTCGCTGAGCATGATT
ZRS (Shh 848kb)	ATGAGTCCATCAGGAAGACGGCACCGACTTGGGCATGTTTTGATCTGTTTGGGTCTTCGCTGAGCATGATT
ZRS (Shh 848kb)	ATGAGTCCATCAGGAAGACGGCACCGTCTGCTACCAGAAAAAGTCCGTTTGGGTCTTCGCTGAGCATGATT
ZRS (Shh 848kb)	ATGAGTCCATCAGGAAGACGGCACCGCATCTTTTTCTTGCAGGTGTGTTTGGGTCTTCGCTGAGCATGATT
ZRS (Shh 848kb)	ATGAGTCCATCAGGAAGACGGCACCGACACTTACAAAACAATCATAGTTTGGGTCTTCGCTGAGCATGATT
ZRS (Shh 848kb)	ATGAGTCCATCAGGAAGACGGCACCGAAACCAGTGCTCCCTAGTGGGTTTGGGTCTTCGCTGAGCATGATT
ZRS (Shh 848kb)	ATGAGTCCATCAGGAAGACGGCACCGAAACCAGTGCTCCCTAGTGGTTTGGGTCTTCGCTGAGCATGATT
ZRS (Shh 848kb)	ATGAGTCCATCAGGAAGACGGCACCGAAGAAACCAGTGCTCCCTAGGTTTGGGTCTTCGCTGAGCATGATT
ZRS (Shh 848kb)	ATGAGTCCATCAGGAAGACGGCACCGCTCTCTGCTCTCCCCCACTAGTTTGGGTCTTCGCTGAGCATGATT
ZRS (Shh 848kb)	ATGAGTCCATCAGGAAGACGGCACCGTCTCCCCCACTAGGGAGCACGTTTGGGTCTTCGCTGAGCATGATT
ZRS (Shh 848kb)	ATGAGTCCATCAGGAAGACGGCACCGAGAAATAGTAAGGACAGGATGTTTGGGTCTTCGCTGAGCATGATT
ZRS (Shh 848kb)	ATGAGTCCATCAGGAAGACGGCACCGCGCTACCGTGGCTTGAAAAGTTTGGGTCTTCGCTGAGCATGATT
ZRS (Shh 848kb)	ATGAGTCCATCAGGAAGACGGCACCGACAGAAGAACAGCGCTACCGGTTTGGGTCTTCGCTGAGCATGATT
ZRS (Shh 848kb)	ATGAGTCCATCAGGAAGACGGCACCGATATTACTCTCATTTAACACGTTTGGGTCTTCGCTGAGCATGATT
ZRS (Shh 848kb)	ATGAGTCCATCAGGAAGACGGCACCGATCGGCCGTTTTCAAGCCAGTTTGGGTCTTCGCTGAGCATGATT
ZRS (Shh 848kb)	ATGAGTCCATCAGGAAGACGGCACCGAACTCCAGAGGGCAATGTACGTTTGGGTCTTCGCTGAGCATGATT
ZRS (Shh 848kb)	ATGAGTCCATCAGGAAGACGGCACCGATTTCATAATGAACTCCAGAGTTTGGGTCTTCGCTGAGCATGATT
ZRS (Shh 848kb)	ATGAGTCCATCAGGAAGACGGCACCGATTTCATAATGAACTCCAGGTTTGGGTCTTCGCTGAGCATGATT
ZRS (Shh 848kb)	ATGAGTCCATCAGGAAGACGGCACCGCTGGCCAGTACATTGCCCTCGTTTGGGTCTTCGCTGAGCATGATT
ZRS (Shh 848kb)	ATGAGTCCATCAGGAAGACGGCACCGTAGCGCTGTTCTTCTGTGAGTTTGGGTCTTCGCTGAGCATGATT
ZRS (Shh 848kb)	ATGAGTCCATCAGGAAGACGGCACCGTAGCGCTGTTCTTCTGTGACGTTTGGGTCTTCGCTGAGCATGATT
ZRS (Shh 848kb)	ATGAGTCCATCAGGAAGACGGCACCGCGCTGTTCTTCTGTGACGGGGTTTGGGTCTTCGCTGAGCATGATT
ZRS (Shh 848kb)	ATGAGTCCATCAGGAAGACGGCACCGCTGTTCTTCTGTGACGGGTGTTTGGGTCTTCGCTGAGCATGATT
ZRS (Shh 848kb)	ATGAGTCCATCAGGAAGACGGCACCGTTCTGTGACGGGTGGGTGTGGTTTGGGTCTTCGCTGAGCATGATT
ZRS (Shh 848kb)	ATGAGTCCATCAGGAAGACGGCACCGTTGGTTATTGATAGTAACTCGTTTGGGTCTTCGCTGAGCATGATT
ZRS (Shh 848kb)	ATGAGTCCATCAGGAAGACGGCACCGAGTTACTATCAATAACCAAGGTTTGGGTCTTCGCTGAGCATGATT
ZRS (Shh 848kb)	ATGAGTCCATCAGGAAGACGGCACCGTGGAATGCATGCAGGAACTCGTTTGGGTCTTCGCTGAGCATGATT
ZRS (Shh 848kb)	ATGAGTCCATCAGGAAGACGGCACCGGAATGCATGCAGGAACTCAGTTTGGGTCTTCGCTGAGCATGATT
ZRS (Shh 848kb)	ATGAGTCCATCAGGAAGACGGCACCGAATGCATGCAGGAACTCAGGTTTGGGTCTTCGCTGAGCATGATT
ZRS (Shh 848kb)	ATGAGTCCATCAGGAAGACGGCACCGAGGTCTTTTCTGAACAGAAGGTTTGGGTCTTCGCTGAGCATGATT
ZRS (Shh 848kb)	ATGAGTCCATCAGGAAGACGGCACCGAGGGACTGGAGTCATCTTAGGTTTGGGTCTTCGCTGAGCATGATT
ZRS (Shh 848kb)	ATGAGTCCATCAGGAAGACGGCACCGTGAGAGAGTTAGTGGTCTGAGTTTGGGTCTTCGCTGAGCATGATT
ZRS (Shh 848kb)	ATGAGTCCATCAGGAAGACGGCACCGATGAGAGAGTTAGTGGTCTGGTTTGGGTCTTCGCTGAGCATGATT
ZRS (Shh 848kb)	ATGAGTCCATCAGGAAGACGGCACCGCAATGGCATGAGAGAGTTAGGTTTGGGTCTTCGCTGAGCATGATT
ZRS (Shh 848kb)	ATGAGTCCATCAGGAAGACGGCACCGCTTAAGCTTCTAAAGGAGTGGTTTGGGTCTTCGCTGAGCATGATT
ZRS (Shh 848kb)	ATGAGTCCATCAGGAAGACGGCACCGTTTTGACCTCAGTCATTCAAGTTTGGGTCTTCGCTGAGCATGATT
ZRS (Shh 848kb)	ATGAGTCCATCAGGAAGACGGCACCGCTCATGCCATTGAATGACTGGTTTGGGTCTTCGCTGAGCATGATT
ZRS (Shh 848kb)	ATGAGTCCATCAGGAAGACGGCACCGCACGCATGGTACTAAGAAGGGTTTGGGTCTTCGCTGAGCATGATT
ZRS (Shh 848kb)	ATGAGTCCATCAGGAAGACGGCACCGTGAGGTCAAAACAAACTCATGTTTGGGTCTTCGCTGAGCATGATT
ZRS (Shh 848kb)	ATGAGTCCATCAGGAAGACGGCACCGACAAACTCATGGGCAGACATGTTTGGGTCTTCGCTGAGCATGATT
ZRS (Shh 848kb)	ATGAGTCCATCAGGAAGACGGCACCGGATCTTAATTCAACTTGATGTTTGGGTCTTCGCTGAGCATGATT
ZRS (Shh 848kb)	ATGAGTCCATCAGGAAGACGGCACCGTAGTACCATGCGTGTGTGTGGTTTGGGTCTTCGCTGAGCATGATT
ZRS (Shh 848kb)	ATGAGTCCATCAGGAAGACGGCACCGAGTACCATGCGTGTGTGTGAGTTTGGGTCTTCGCTGAGCATGATT
ZRS (Shh 848kb)	ATGAGTCCATCAGGAAGACGGCACCGCATATGCACCTTACTAAGAAGTTTGGGTCTTCGCTGAGCATGATT
ZRS (Shh 848kb)	ATGAGTCCATCAGGAAGACGGCACCGTTTGAACATGATTTTGTGCTGTTTGGGTCTTCGCTGAGCATGATT
ZRS (Shh 848kb)	ATGAGTCCATCAGGAAGACGGCACCGACATATGCACCTTACTAAGAGTTTGGGTCTTCGCTGAGCATGATT
ZRS (Shh 848kb)	ATGAGTCCATCAGGAAGACGGCACCGAGTTAAACCCTTCTTAGTAGTTTGGGTCTTCGCTGAGCATGATT
ZRS (Shh 848kb)	ATGAGTCCATCAGGAAGACGGCACCGCTTAGTAAGGTGCATATGTGGTTTGGGTCTTCGCTGAGCATGATT
ZRS (Shh 848kb)	ATGAGTCCATCAGGAAGACGGCACCGTTAGTAAGGTGCATATGTGAGTTTGGGTCTTCGCTGAGCATGATT
ZRS (Shh 848kb)	ATGAGTCCATCAGGAAGACGGCACCGCACTGTCATAGGCATTGGGGTTTGGGTCTTCGCTGAGCATGATT
ZRS (Shh 848kb)	ATGAGTCCATCAGGAAGACGGCACCGACTTGCACTGTCATAGGCATGTTTGGGTCTTCGCTGAGCATGATT
ZRS (Shh 848kb)	ATGAGTCCATCAGGAAGACGGCACCGCCATTCACTTGCACTGTCATGTTTGGGTCTTCGCTGAGCATGATT
ZRS (Shh 848kb)	ATGAGTCCATCAGGAAGACGGCACCGCCTATGACAGTGCAAGTGAAGTTTGGGTCTTCGCTGAGCATGATT
ZRS (Shh 848kb)	ATGAGTCCATCAGGAAGACGGCACCGTTTTACTTCCTCGTGTAGTGGTTTGGGTCTTCGCTGAGCATGATT
ZRS (Shh 848kb)	ATGAGTCCATCAGGAAGACGGCACCGCTAAGAAACCTCACTACACGGTTTGGGTCTTCGCTGAGCATGATT
ZRS (Shh 848kb)	ATGAGTCCATCAGGAAGACGGCACCGACATATTTAGTTACACTGTCGTTTGGGTCTTCGCTGAGCATGATT
ZRS (Shh 848kb)	ATGAGTCCATCAGGAAGACGGCACCGACACTGTCTGGTTTTGTTGGGTTTGGGTCTTCGCTGAGCATGATT
SBE6 (Shh 96kb)	ATGAGTCCATCAGGAAGACGGCACCGTGGAGCTGTGCTAACATAGAGTTTGGGTCTTCGCTGAGCATGATT
SBE6 (Shh 96kb)	ATGAGTCCATCAGGAAGACGGCACCGAAGCCTTTGCTCTTTGCCCCGTTTGGGTCTTCGCTGAGCATGATT
SBE6 (Shh 96kb)	ATGAGTCCATCAGGAAGACGGCACCGATAGAAGGATGTGTTATCAGGTTTGGGTCTTCGCTGAGCATGATT
SBE6 (Shh 96kb)	ATGAGTCCATCAGGAAGACGGCACCGTAGAAGGATGTGTTATCAGTGTTTGGGTCTTCGCTGAGCATGATT
SBE6 (Shh 96kb)	ATGAGTCCATCAGGAAGACGGCACCGAGAAGGATGTGTTATCAGTGGTTTGGGTCTTCGCTGAGCATGATT
SBE6 (Shh 96kb)	ATGAGTCCATCAGGAAGACGGCACCGCTCCAGGGGCAAAGAGCAAGTTTGGGTCTTCGCTGAGCATGATT
SBE6 (Shh 96kb)	ATGAGTCCATCAGGAAGACGGCACCGCCCTCCCCCACCTCTCCAGGTTTGGGTCTTCGCTGAGCATGATT
SBE6 (Shh 96kb)	ATGAGTCCATCAGGAAGACGGCACCGCTCACGCAGAGTTGTTTGGGGTTTGGGTCTTCGCTGAGCATGATT
SBE6 (Shh 96kb)	ATGAGTCCATCAGGAAGACGGCACCGTGGGGTTGTGCCTACTCCACGTTTGGGTCTTCGCTGAGCATGATT
SBE6 (Shh 96kb)	ATGAGTCCATCAGGAAGACGGCACCGTTGTGCCTACTCCACTGGAGGTTTGGGTCTTCGCTGAGCATGATT
SBE6 (Shh 96kb)	ATGAGTCCATCAGGAAGACGGCACCGTGCCTACTCCACTGGAGAGGGTTTGGGTCTTCGCTGAGCATGATT
SBE6 (Shh 96kb)	ATGAGTCCATCAGGAAGACGGCACCGCCTACTCCACTGGAGAGGTGTTTGGGTCTTCGCTGAGCATGATT
SBE6 (Shh 96kb)	ATGAGTCCATCAGGAAGACGGCACCGCCTACTCCACTGGAGAGGTGGTTTGGGTCTTCGCTGAGCATGATT
SBE6 (Shh 96kb)	ATGAGTCCATCAGGAAGACGGCACCGCTACTCCACTGGAGAGGTGGGTTTGGGTCTTCGCTGAGCATGATT
SBE6 (Shh 96kb)	ATGAGTCCATCAGGAAGACGGCACCGCTCCACTGGAGAGGTGGGGGGTTTGGGTCTTCGCTGAGCATGATT
SBE6 (Shh 96kb)	ATGAGTCCATCAGGAAGACGGCACCGTCCACTGGAGAGGTGGGGGAGTTTGGGTCTTCGCTGAGCATGATT
SBE6 (Shh 96kb)	ATGAGTCCATCAGGAAGACGGCACCGTTGTCTTAAGGGTTCCCAGAGTTTGGGTCTTCGCTGAGCATGATT
SBE6 (Shh 96kb)	ATGAGTCCATCAGGAAGACGGCACCGCCCTCTTGGCTTTGTCTTAAGTTTGGGTCTTCGCTGAGCATGATT
SBE6 (Shh 96kb)	ATGAGTCCATCAGGAAGACGGCACCGTCTGCACTAAAGACATTCAGGTTTGGGTCTTCGCTGAGCATGATT
SBE6 (Shh 96kb)	ATGAGTCCATCAGGAAGACGGCACCGTGAGTGGCTCTGAGCCTGGAGTTTGGGTCTTCGCTGAGCATGATT
SBE6 (Shh 96kb)	ATGAGTCCATCAGGAAGACGGCACCGACCCTTAAGACAAAGCCAAGGTTTGGGTCTTCGCTGAGCATGATT
SBE6 (Shh 96kb)	ATGAGTCCATCAGGAAGACGGCACCGCCCTTAAGACAAAGCCAAGAGTTTGGGTCTTCGCTGAGCATGATT
SBE6 (Shh 96kb)	ATGAGTCCATCAGGAAGACGGCACCGCCTTAAGACAAAGCCAAGAGGTTTGGGTCTTCGCTGAGCATGATT
SBE6 (Shh 96kb)	ATGAGTCCATCAGGAAGACGGCACCGTAAGACAAAGCCAAGAGGGGGTTTGGGTCTTCGCTGAGCATGATT
SBE6 (Shh 96kb)	ATGAGTCCATCAGGAAGACGGCACCGACAAAGCCAAGAGGGGAGGGGTTTGGGTCTTCGCTGAGCATGATT
SBE6 (Shh 96kb)	ATGAGTCCATCAGGAAGACGGCACCGTATCTCCACTCCTCAATGAGGTTTGGGTCTTCGCTGAGCATGATT
SBE6 (Shh 96kb)	ATGAGTCCATCAGGAAGACGGCACCGTTCATGTTTGCCTAACTCCAGTTTGGGTCTTCGCTGAGCATGATT
SBE6 (Shh 96kb)	ATGAGTCCATCAGGAAGACGGCACCGAGGCTCAGAGCCACTCATTGGTTTGGGTCTTCGCTGAGCATGATT
SBE6 (Shh 96kb)	ATGAGTCCATCAGGAAGACGGCACCGCAGAGCCACTCATTGAGGAGGTTTGGGTCTTCGCTGAGCATGATT
SBE6 (Shh 96kb)	ATGAGTCCATCAGGAAGACGGCACCGTGGAGATAAAACAGTCAGTGTTTGGGTCTTCGCTGAGCATGATT
SBE6 (Shh 96kb)	ATGAGTCCATCAGGAAGACGGCACCGTGGAGATAAAACAGTCAGTCGTTTGGGTCTTCGCTGAGCATGATT
SBE6 (Shh 96kb)	ATGAGTCCATCAGGAAGACGGCACCGGAGATAAAACAGTCAGTCGGTTTGGGTCTTCGCTGAGCATGATT
SBE6 (Shh 96kb)	ATGAGTCCATCAGGAAGACGGCACCGAAGAATCCCATGCAGTGGCTGTTTGGGTCTTCGCTGAGCATGATT
SBE6 (Shh 96kb)	ATGAGTCCATCAGGAAGACGGCACCGATACAAAGAATCCCATGCAGGTTTGGGTCTTCGCTGAGCATGATT
SBE6 (Shh 96kb)	ATGAGTCCATCAGGAAGACGGCACCGTCGGGGTCCCAGCCACTGCAGTTTGGGTCTTCGCTGAGCATGATT
SBE6 (Shh 96kb)	ATGAGTCCATCAGGAAGACGGCACCGCGGGGTCCCAGCCACTGCATGTTTGGGTCTTCGCTGAGCATGATT
SBE6 (Shh 96kb)	ATGAGTCCATCAGGAAGACGGCACCGAAAGACTGAGGAATGTGAGAGTTTGGGTCTTCGCTGAGCATGATT
SBE6 (Shh 96kb)	ATGAGTCCATCAGGAAGACGGCACCGAGAGGGGAGTGCTGGCCCAGTTTGGGTCTTCGCTGAGCATGATT
SBE6 (Shh 96kb)	ATGAGTCCATCAGGAAGACGGCACCGTCTATAAAGGGGCCTTTCTGGTTTGGGTCTTCGCTGAGCATGATT
SBE6 (Shh 96kb)	ATGAGTCCATCAGGAAGACGGCACCGAGCCCTGGCCCTCTATAAAGGTTTGGGTCTTCGCTGAGCATGATT
SBE6 (Shh 96kb)	ATGAGTCCATCAGGAAGACGGCACCGCAGCCCTGGCCCTCTATAAAGTTTGGGTCTTCGCTGAGCATGATT
SBE6 (Shh 96kb)	ATGAGTCCATCAGGAAGACGGCACCGACAGCCCTGGCCCTCTATAAGTTTGGGTCTTCGCTGAGCATGATT
SBE6 (Shh 96kb)	ATGAGTCCATCAGGAAGACGGCACCGCCAGAAAGGCCCCTTTATAGGTTTGGGTCTTCGCTGAGCATGATT
SBE6 (Shh 96kb)	ATGAGTCCATCAGGAAGACGGCACCGCAGAAAGGCCCCTTTATAGAGTTTGGGTCTTCGCTGAGCATGATT
SBE6 (Shh 96kb)	ATGAGTCCATCAGGAAGACGGCACCGCCTTGCCTTTAATACAGCCCGTTTGGGTCTTCGCTGAGCATGATT
SBE6 (Shh 96kb)	ATGAGTCCATCAGGAAGACGGCACCGGCCCCTTTATAGAGGGCCAGTTTGGGTCTTCGCTGAGCATGATT
SBE6 (Shh 96kb)	ATGAGTCCATCAGGAAGACGGCACCGAGAACCCGTTGTGCTACACGGTTTGGGTCTTCGCTGAGCATGATT
SBE6 (Shh 96kb)	ATGAGTCCATCAGGAAGACGGCACCGAGAACCCGTTGTGCTACACGTTTGGGTCTTCGCTGAGCATGATT
SBE6 (Shh 96kb)	ATGAGTCCATCAGGAAGACGGCACCGTGAGAACCCGTTGTGCTACAGTTTGGGTCTTCGCTGAGCATGATT
SBE6 (Shh 96kb)	ATGAGTCCATCAGGAAGACGGCACCGAGGGCCAGGGCTGTATTAAGTTTGGGTCTTCGCTGAGCATGATT
SBE6 (Shh 96kb)	ATGAGTCCATCAGGAAGACGGCACCGCCAGGGCTGTATTAAAGGCAGTTTGGGTCTTCGCTGAGCATGATT
SBE6 (Shh 96kb)	ATGAGTCCATCAGGAAGACGGCACCGCATGAGTGGTTTACTTTTGGGTTTGGGTCTTCGCTGAGCATGATT
SBE6 (Shh 96kb)	ATGAGTCCATCAGGAAGACGGCACCGGTTCTCAGGAAGAGCTGCTGTTTGGGTCTTCGCTGAGCATGATT
SBE6 (Shh 96kb)	ATGAGTCCATCAGGAAGACGGCACCGGAGATCACTCAAGCCTCACGTTTGGGTCTTCGCTGAGCATGATT
SBE6 (Shh 96kb)	ATGAGTCCATCAGGAAGACGGCACCGAAGAGCTGCTGGGCCTGTGGTTTGGGTCTTCGCTGAGCATGATT
SBE6 (Shh 96kb)	ATGAGTCCATCAGGAAGACGGCACCGCAAAGCTGTACTTTCATGAGGTTTGGGTCTTCGCTGAGCATGATT
SBE6 (Shh 96kb)	ATGAGTCCATCAGGAAGACGGCACCGAAGGTCATGTGCCAGGCCACGTTTGGGTCTTCGCTGAGCATGATT
SBE6 (Shh 96kb)	ATGAGTCCATCAGGAAGACGGCACCGAGGCTTGAGTGATCTCCAGGTTTGGGTCTTCGCTGAGCATGATT
SBE6 (Shh 96kb)	ATGAGTCCATCAGGAAGACGGCACCGTTTGGAAGAACCATCTGGAAGTTTGGGTCTTCGCTGAGCATGATT
SBE6 (Shh 96kb)	ATGAGTCCATCAGGAAGACGGCACCGACAGCTTTGAGAATTTTACAGTTTGGGTCTTCGCTGAGCATGATT
SBE6 (Shh 96kb)	ATGAGTCCATCAGGAAGACGGCACCGCAGCTTTGAGAATTTTACAGGTTTGGGTCTTCGCTGAGCATGATT
SBE6 (Shh 96kb)	ATGAGTCCATCAGGAAGACGGCACCGAGCTTTGAGAATTTTACAGGGTTTGGGTCTTCGCTGAGCATGATT
SBE6 (Shh 96kb)	ATGAGTCCATCAGGAAGACGGCACCGCCTCTTTTGGAAGAACCATCGTTTGGGTCTTCGCTGAGCATGATT
SBE6 (Shh 96kb)	ATGAGTCCATCAGGAAGACGGCACCGCTTCCTCTGTGGAGATAAGAGTTTGGGTCTTCGCTGAGCATGATT
SBE6 (Shh 96kb)	ATGAGTCCATCAGGAAGACGGCACCGCCAGATGGTTCTTCCAAAAGGTTTGGGTCTTCGCTGAGCATGATT
SBE6 (Shh 96kb)	ATGAGTCCATCAGGAAGACGGCACCGCAGATGGTTCTTCCAAAAGAGTTTGGGTCTTCGCTGAGCATGATT
SBE6 (Shh 96kb)	ATGAGTCCATCAGGAAGACGGCACCGAGATGGTTCTTCCAAAAGAGGTTTGGGTCTTCGCTGAGCATGATT
SBE6 (Shh 96kb)	ATGAGTCCATCAGGAAGACGGCACCGAAGGGAAGGAAGGCAAGGCTGTTTGGGTCTTCGCTGAGCATGATT
SBE6 (Shh 96kb)	ATGAGTCCATCAGGAAGACGGCACCGCAAGGCTTGGGCAGGCAGACGTTTGGGTCTTCGCTGAGCATGATT
SBE6 (Shh 96kb)	ATGAGTCCATCAGGAAGACGGCACCGACTCCCCACCTGCTTCTCTGGTTTGGGTCTTCGCTGAGCATGATT
SBE6 (Shh 96kb)	ATGAGTCCATCAGGAAGACGGCACCGAACTTTCTACAGCATCCATGGTTTGGGTCTTCGCTGAGCATGATT
SBE6 (Shh 96kb)	ATGAGTCCATCAGGAAGACGGCACCGACTTTCTACAGCATCCATGTGTTTGGGTCTTCGCTGAGCATGATT
SBE6 (Shh 96kb)	ATGAGTCCATCAGGAAGACGGCACCGCTGCATTCCTCAGAGAAGCGTTTGGGTCTTCGCTGAGCATGATT
SBE6 (Shh 96kb)	ATGAGTCCATCAGGAAGACGGCACCGCATTCCTCAGAGAAGCAGGGTTTGGGTCTTCGCTGAGCATGATT
SBE6 (Shh 96kb)	ATGAGTCCATCAGGAAGACGGCACCGCATTCCTCAGAGAAGCAGGTGTTTGGGTCTTCGCTGAGCATGATT
SBE6 (Shh 96kb)	ATGAGTCCATCAGGAAGACGGCACCGAGAAGCAGGTGGGGAGTCTGGTTTGGGTCTTCGCTGAGCATGATT
SBE6 (Shh 96kb)	ATGAGTCCATCAGGAAGACGGCACCGTGGGGAGTCTGTGGTAGCACGTTTGGGTCTTCGCTGAGCATGATT
SBE6 (Shh 96kb)	ATGAGTCCATCAGGAAGACGGCACCGAGTCTGTGGTAGCACTGGTGTTTGGGTCTTCGCTGAGCATGATT
SBE6 (Shh 96kb)	ATGAGTCCATCAGGAAGACGGCACCGTCAGTGTGCATGGTGGGAGGGTTTGGGTCTTCGCTGAGCATGATT
SBE6 (Shh 96kb)	ATGAGTCCATCAGGAAGACGGCACCGAGCTCAGTGTGCATGGTGGGGTTTGGGTCTTCGCTGAGCATGATT
SBE6 (Shh 96kb)	ATGAGTCCATCAGGAAGACGGCACCGTGCAGCTCAGTGTGCATGGTGTTTGGGTCTTCGCTGAGCATGATT
SBE6 (Shh 96kb)	ATGAGTCCATCAGGAAGACGGCACCGCTGCAGCTCAGTGTGCATGGGTTTGGGTCTTCGCTGAGCATGATT
SBE6 (Shh 96kb)	ATGAGTCCATCAGGAAGACGGCACCGAGCCTGCAGCTCAGTGTGCAGTTTGGGTCTTCGCTGAGCATGATT
SBE6 (Shh 96kb)	ATGAGTCCATCAGGAAGACGGCACCGAAGTAATCTGGCCTAAATGTGTTTGGGTCTTCGCTGAGCATGATT
SBE6 (Shh 96kb)	ATGAGTCCATCAGGAAGACGGCACCGAGTGCCTCTTGCAAGTAATCGTTTGGGTCTTCGCTGAGCATGATT
SBE6 (Shh 96kb)	ATGAGTCCATCAGGAAGACGGCACCGTAGGCCAGATTACTTGCAAGGTTTGGGTCTTCGCTGAGCATGATT
SBE6 (Shh 96kb)	ATGAGTCCATCAGGAAGACGGCACCGAGCTGCAGGCTGTAAACAGGGTTTGGGTCTTCGCTGAGCATGATT
SBE6 (Shh 96kb)	ATGAGTCCATCAGGAAGACGGCACCGCAGGCTGTAAACAGGTGGCGTTTGGGTCTTCGCTGAGCATGATT
SBE6 (Shh 96kb)	ATGAGTCCATCAGGAAGACGGCACCGTTGCAAGAGGCACTGATCATGTTTGGGTCTTCGCTGAGCATGATT
SBE6 (Shh 96kb)	ATGAGTCCATCAGGAAGACGGCACCGAAGAGGCACTGATCATAGGAGTTTGGGTCTTCGCTGAGCATGATT
SBE6 (Shh 96kb)	ATGAGTCCATCAGGAAGACGGCACCGAGTGGTGAGAGATCCACCTCGTTTGGGTCTTCGCTGAGCATGATT
SBE6 (Shh 96kb)	ATGAGTCCATCAGGAAGACGGCACCGGCAGGGACATTGGAGCCAGGTTTGGGTCTTCGCTGAGCATGATT
SBE6 (Shh 96kb)	ATGAGTCCATCAGGAAGACGGCACCGTGATCATAGGAAGGTTGTAGGTTTGGGTCTTCGCTGAGCATGATT
SBE6 (Shh 96kb)	ATGAGTCCATCAGGAAGACGGCACCGTCATAGGAAGGTTGTAGTGGGTTTGGGTCTTCGCTGAGCATGATT
SBE6 (Shh 96kb)	ATGAGTCCATCAGGAAGACGGCACCGTAGGAAGGTTGTAGTGGAGGGTTTGGGTCTTCGCTGAGCATGATT
SBE6 (Shh 96kb)	ATGAGTCCATCAGGAAGACGGCACCGTAATACCTGGTAGCAAGCAGGTTTGGGTCTTCGCTGAGCATGATT
SBE6 (Shh 96kb)	ATGAGTCCATCAGGAAGACGGCACCGCAGAATCAGTGGATAATACCGTTTGGGTCTTCGCTGAGCATGATT
SBE6 (Shh 96kb)	ATGAGTCCATCAGGAAGACGGCACCGTCTCACCACTGCTTGCTACCGTTTGGGTCTTCGCTGAGCATGATT
SBE6 (Shh 96kb)	ATGAGTCCATCAGGAAGACGGCACCGATGTGATTTTTCAGAATCAGGTTTGGGTCTTCGCTGAGCATGATT
SBE6 (Shh 96kb)	ATGAGTCCATCAGGAAGACGGCACCGCCCCCATCTCCACTGAATGAGTTTGGGTCTTCGCTGAGCATGATT
Shh 2Mb downstream (-ve)	ATGAGTCCATCAGGAAGACGGCACCGTCTCTCCTAGCTTTGGGTCCGTTTGGGTCTTCGCTGAGCATGATT
Shh 2Mb downstream (-ve)	ATGAGTCCATCAGGAAGACGGCACCGGCAAACCCTAAACCTGAATGTTTGGGTCTTCGCTGAGCATGATT
Shh 2Mb downstream (-ve)	ATGAGTCCATCAGGAAGACGGCACCGAAAAAGAAATATGGGCCTGGTTTGGGTCTTCGCTGAGCATGATT
Shh 2Mb downstream (-ve)	ATGAGTCCATCAGGAAGACGGCACCGTCAGGTTTAGGGTTTGCCTCGTTTGGGTCTTCGCTGAGCATGATT
Shh 2Mb downstream (-ve)	ATGAGTCCATCAGGAAGACGGCACCGCTGAAGAAGCCTGGGATTAAGTTTGGGTCTTCGCTGAGCATGATT
Shh 2Mb downstream (-ve)	ATGAGTCCATCAGGAAGACGGCACCGTCCCAGGCTTCTTCAGGGTTGTTTGGGTCTTCGCTGAGCATGATT
Shh 2Mb downstream (-ve)	ATGAGTCCATCAGGAAGACGGCACCGCCCAGGCTTCTTCAGGGTTAGTTTGGGTCTTCGCTGAGCATGATT
Shh 2Mb downstream (-ve)	ATGAGTCCATCAGGAAGACGGCACCGCCAGGCTTCTTCAGGGTTAGGTTTGGGTCTTCGCTGAGCATGATT
Shh 2Mb downstream (-ve)	ATGAGTCCATCAGGAAGACGGCACCGCTTCTTCAGGGTTAGGGGTGTTTGGGTCTTCGCTGAGCATGATT
Shh 2Mb downstream (-ve)	ATGAGTCCATCAGGAAGACGGCACCGTCAGGGTTAGGGGTTGGCCCGTTTGGGTCTTCGCTGAGCATGATT
Shh 2Mb downstream (-ve)	ATGAGTCCATCAGGAAGACGGCACCGCCCAACAGAAGAAGAGATTGTTTGGGTCTTCGCTGAGCATGATT
Shh 2Mb downstream (-ve)	ATGAGTCCATCAGGAAGACGGCACCGCCCAAATCTCTTCTTCTGTGTTTGGGTCTTCGCTGAGCATGATT
Shh 2Mb downstream (-ve)	ATGAGTCCATCAGGAAGACGGCACCGTCTCTTCTTCTGTTGGGCCCGTTTGGGTCTTCGCTGAGCATGATT
Shh 2Mb downstream (-ve)	ATGAGTCCATCAGGAAGACGGCACCGCCCAGGCTTATTCAGGGTTGTTTGGGTCTTCGCTGAGCATGATT
Shh 2Mb downstream (-ve)	ATGAGTCCATCAGGAAGACGGCACCGCTTATTCAGGGTTAGGATTGTTTGGGTCTTCGCTGAGCATGATT
Shh 2Mb downstream (-ve)	ATGAGTCCATCAGGAAGACGGCACCGTCAGGGTTAGGATTAGGCCCGTTTGGGTCTTCGCTGAGCATGATT
Shh 2Mb downstream (-ve)	ATGAGTCCATCAGGAAGACGGCACCGTGGGCCCCCAAAAGTCATATGTTTGGGTCTTCGCTGAGCATGATT
Shh 2Mb downstream (-ve)	ATGAGTCCATCAGGAAGACGGCACCGCTGGGCCCCCAAAAGTCATAGTTTGGGTCTTCGCTGAGCATGATT
Shh 2Mb downstream (-ve)	ATGAGTCCATCAGGAAGACGGCACCGCCCAGAATTATTCAGGATTGTTTGGGTCTTCGCTGAGCATGATT
Shh 2Mb downstream (-ve)	ATGAGTCCATCAGGAAGACGGCACCGAATTATTCAGGATTAGGACTGTTTGGGTCTTCGCTGAGCATGATT
Shh 2Mb downstream (-ve)	ATGAGTCCATCAGGAAGACGGCACCGCCCAAACTAGAAGAGATGTGTTTGGGTCTTCGCTGAGCATGATT
Shh 2Mb downstream (-ve)	ATGAGTCCATCAGGAAGACGGCACCGAGCCCAAACTAGAAGAGATGGTTTGGGTCTTCGCTGAGCATGATT
Shh 2Mb downstream (-ve)	ATGAGTCCATCAGGAAGACGGCACCGACCCACATCTCTTCTAGTTGTTTGGGTCTTCGCTGAGCATGATT
Shh 2Mb downstream (-ve)	ATGAGTCCATCAGGAAGACGGCACCGATCTCTTCTAGTTTGGGCTCGTTTGGGTCTTCGCTGAGCATGATT
Shh 2Mb downstream (-ve)	ATGAGTCCATCAGGAAGACGGCACCGAAGAGGTTTGTGCCCTGAATGTTTGGGTCTTCGCTGAGCATGATT
Shh 2Mb downstream (-ve)	ATGAGTCCATCAGGAAGACGGCACCGCCTGGAGCCAAAGGAAGAAGGTTTGGGTCTTCGCTGAGCATGATT
Shh 2Mb downstream (-ve)	ATGAGTCCATCAGGAAGACGGCACCGTGGGCTTAACCCTAACCCTGGTTTGGGTCTTCGCTGAGCATGATT
Shh 2Mb downstream (-ve)	ATGAGTCCATCAGGAAGACGGCACCGCTTTGGCTCCAGGCTTCCTCGTTTGGGTCTTCGCTGAGCATGATT
Shh 2Mb downstream (-ve)	ATGAGTCCATCAGGAAGACGGCACCGTTTGGCTCCAGGCTTCCTCAGTTTGGGTCTTCGCTGAGCATGATT
Shh 2Mb downstream (-ve)	ATGAGTCCATCAGGAAGACGGCACCGCTCCAGGCTTCCTCAGGGTTGTTTGGGTCTTCGCTGAGCATGATT
Shh 2Mb downstream (-ve)	ATGAGTCCATCAGGAAGACGGCACCGTCCAGGCTTCCTCAGGGTTAGTTTGGGTCTTCGCTGAGCATGATT
Shh 2Mb downstream (-ve)	ATGAGTCCATCAGGAAGACGGCACCGTCAGGGTTAGGGTTAAGCCCGTTTGGGTCTTCGCTGAGCATGATT
Shh 2Mb downstream (-ve)	ATGAGTCCATCAGGAAGACGGCACCGTAAAATTGTTTAGGCCATGTGTTTGGGTCTTCGCTGAGCATGATT
Shh 2Mb downstream (-ve)	ATGAGTCCATCAGGAAGACGGCACCGCTAAAATTGTTTAGGCCATGGTTTGGGTCTTCGCTGAGCATGATT
Shh 2Mb downstream (-ve)	ATGAGTCCATCAGGAAGACGGCACCGGGTTAAGCCCAGGCCCACAGTTTGGGTCTTCGCTGAGCATGATT
Shh 2Mb downstream (-ve)	ATGAGTCCATCAGGAAGACGGCACCGCCCAAAGGAACAAGAGATATGTTTGGGTCTTCGCTGAGCATGATT
Shh 2Mb downstream (-ve)	ATGAGTCCATCAGGAAGACGGCACCGATAAATAGCCCTGTGCCCAAGTTTGGGTCTTCGCTGAGCATGATT
Shh 2Mb downstream (-ve)	ATGAGTCCATCAGGAAGACGGCACCGCTCTTGTTCCTTTGGGCACAGTTTGGGTCTTCGCTGAGCATGATT
Shh 2Mb downstream (-ve)	ATGAGTCCATCAGGAAGACGGCACCGAGCTAAGAGAGATATGGACAGTTTGGGTCTTCGCTGAGCATGATT
Shh 2Mb downstream (-ve)	ATGAGTCCATCAGGAAGACGGCACCGAAGCTAAGAGAGATATGGACGTTTGGGTCTTCGCTGAGCATGATT
Shh 2Mb downstream (-ve)	ATGAGTCCATCAGGAAGACGGCACCGCCCAAAGCTAAGAGAGATAGTTTGGGTCTTCGCTGAGCATGATT
Shh 2Mb downstream (-ve)	ATGAGTCCATCAGGAAGACGGCACCGTCTCTCTTAGCTTTGGGCCCGTTTGGGTCTTCGCTGAGCATGATT
Shh 2Mb downstream (-ve)	ATGAGTCCATCAGGAAGACGGCACCGTTTGGGCCCAGGCTTCGTTAGTTTGGGTCTTCGCTGAGCATGATT
Shh 2Mb downstream (-ve)	ATGAGTCCATCAGGAAGACGGCACCGCCCAGGCTTCGTTAGGGTTGTTTGGGTCTTCGCTGAGCATGATT
Shh 2Mb downstream (-ve)	ATGAGTCCATCAGGAAGACGGCACCGCCCAGGCTTCGTTAGGGTTAGTTTGGGTCTTCGCTGAGCATGATT
Shh 2Mb downstream (-ve)	ATGAGTCCATCAGGAAGACGGCACCGCTTCGTTAGGGTTAGGGTTGTTTGGGTCTTCGCTGAGCATGATT
Shh 2Mb downstream (-ve)	ATGAGTCCATCAGGAAGACGGCACCGTTAGGGTTAGGGTTTGGCACGTTTGGGTCTTCGCTGAGCATGATT
Shh 2Mb downstream (-ve)	ATGAGTCCATCAGGAAGACGGCACCGTCACCTAACAGAAGAGACCTGTTTGGGTCTTCGCTGAGCATGATT
Shh 2Mb downstream (-ve)	ATGAGTCCATCAGGAAGACGGCACCGATCACCTAACAGAAGAGACCGTTTGGGTCTTCGCTGAGCATGATT
Shh 2Mb downstream (-ve)	ATGAGTCCATCAGGAAGACGGCACCGTCTCTTCTGTTAGGTGATCCGTTTGGGTCTTCGCTGAGCATGATT
Shh 2Mb downstream (-ve)	ATGAGTCCATCAGGAAGACGGCACCGCTGAAGAAGCCTGATCCCACGTTTGGGTCTTCGCTGAGCATGATT
Shh 2Mb downstream (-ve)	ATGAGTCCATCAGGAAGACGGCACCGGCTTCTTCAGGGTTAGAGTGTTTGGGTCTTCGCTGAGCATGATT
Shh 2Mb downstream (-ve)	ATGAGTCCATCAGGAAGACGGCACCGCTTCTTCAGGGTTAGAGTTGTTTGGGTCTTCGCTGAGCATGATT
Shh 2Mb downstream (-ve)	ATGAGTCCATCAGGAAGACGGCACCGCAAAGAAGAGATGTGGGCCCGTTTGGGTCTTCGCTGAGCATGATT
Shh 2Mb downstream (-ve)	ATGAGTCCATCAGGAAGACGGCACCGTCACCACAAAGAAGAGATGTGTTTGGGTCTTCGCTGAGCATGATT
Shh 2Mb downstream (-ve)	ATGAGTCCATCAGGAAGACGGCACCGCACATCTCTTCTTTGTGGTGGTTTGGGTCTTCGCTGAGCATGATT
Shh 2Mb downstream (-ve)	ATGAGTCCATCAGGAAGACGGCACCGGTGAGGATTCTTCAGGGTTGTTTGGGTCTTCGCTGAGCATGATT
Shh 2Mb downstream (-ve)	ATGAGTCCATCAGGAAGACGGCACCGTAGGCCTGGGCTCTAAGCTGTTTGGGTCTTCGCTGAGCATGATT
Shh 2Mb downstream (-ve)	ATGAGTCCATCAGGAAGACGGCACCGTCTCTCCTAGCTTAGAGCCCGTTTGGGTCTTCGCTGAGCATGATT
Shh 2Mb downstream (-ve)	ATGAGTCCATCAGGAAGACGGCACCGCGAAACTCTGATCCCTAGTGTTTGGGTCTTCGCTGAGCATGATT
Shh 2Mb downstream (-ve)	ATGAGTCCATCAGGAAGACGGCACCGCTTAGAGCCCAGGCCTACTAGTTTGGGTCTTCGCTGAGCATGATT
Shh 2Mb downstream (-ve)	ATGAGTCCATCAGGAAGACGGCACCGAAGGAGGAAGAGGTGTACCTGTTTGGGTCTTCGCTGAGCATGATT
Shh 2Mb downstream (-ve)	ATGAGTCCATCAGGAAGACGGCACCGCAAGGAGGAAGAGGTGTACCGTTTGGGTCTTCGCTGAGCATGATT
Shh 2Mb downstream (-ve)	ATGAGTCCATCAGGAAGACGGCACCGTAGGGATCAGAGTTTCGCCCGTTTGGGTCTTCGCTGAGCATGATT
Shh 2Mb downstream (-ve)	ATGAGTCCATCAGGAAGACGGCACCGACTGGACCCCAAGGAGGAAGGTTTGGGTCTTCGCTGAGCATGATT
Shh 2Mb downstream (-ve)	ATGAGTCCATCAGGAAGACGGCACCGAATAAGACTGGACCCCAAGGGTTTGGGTCTTCGCTGAGCATGATT
Shh 2Mb downstream (-ve)	ATGAGTCCATCAGGAAGACGGCACCGCTAAATAAGACTGGACCCCAGTTTGGGTCTTCGCTGAGCATGATT
Shh 2Mb downstream (-ve)	ATGAGTCCATCAGGAAGACGGCACCGTCTTATTTAGGGTTTAGGTTGTTTGGGTCTTCGCTGAGCATGATT
Shh 2Mb downstream (-ve)	ATGAGTCCATCAGGAAGACGGCACCGCCTTGAAGATTAGTGGGTAAGTTTGGGTCTTCGCTGAGCATGATT
Shh 2Mb downstream (-ve)	ATGAGTCCATCAGGAAGACGGCACCGCTCAACCTTGAAGATTAGTGTTTGGGTCTTCGCTGAGCATGATT
Shh 2Mb downstream (-ve)	ATGAGTCCATCAGGAAGACGGCACCGTGCTCAACCTTGAAGATTAGGTTTGGGTCTTCGCTGAGCATGATT
Shh 2Mb downstream (-ve)	ATGAGTCCATCAGGAAGACGGCACCGTAATCTTCAAGGTTGAGCACGTTTGGGTCTTCGCTGAGCATGATT
Shh 2Mb downstream (-ve)	ATGAGTCCATCAGGAAGACGGCACCGTTAGGGTTAATGTTAGGCCCGTTTGGGTCTTCGCTGAGCATGATT
Shh 2Mb downstream (-ve)	ATGAGTCCATCAGGAAGACGGCACCGGCTCAAAGTTAGAAGATATGTTTGGGTCTTCGCTGAGCATGATT
Shh 2Mb downstream (-ve)	ATGAGTCCATCAGGAAGACGGCACCGAGGCTCAAAGTTAGAAGATAGTTTGGGTCTTCGCTGAGCATGATT
Shh 2Mb downstream (-ve)	ATGAGTCCATCAGGAAGACGGCACCGTGCCTATGCTAAGAGAGAGAGTTTGGGTCTTCGCTGAGCATGATT
Shh 2Mb downstream (-ve)	ATGAGTCCATCAGGAAGACGGCACCGTCCATCTCTCTCTTAGCATGTTTGGGTCTTCGCTGAGCATGATT
Shh 2Mb downstream (-ve)	ATGAGTCCATCAGGAAGACGGCACCGTCTCTCTTAGCATAGGCACCGTTTGGGTCTTCGCTGAGCATGATT
Shh 2Mb downstream (-ve)	ATGAGTCCATCAGGAAGACGGCACCGGGCCAAAGTATATGAACCTGTTTGGGTCTTCGCTGAGCATGATT
Shh 2Mb downstream (-ve)	ATGAGTCCATCAGGAAGACGGCACCGAGGTTCATATACTTTGGCCCGTTTGGGTCTTCGCTGAGCATGATT
Shh 2Mb downstream (-ve)	ATGAGTCCATCAGGAAGACGGCACCGAAGGAAGTGATATGGTCCTGGTTTGGGTCTTCGCTGAGCATGATT
Shh 2Mb downstream (-ve)	ATGAGTCCATCAGGAAGACGGCACCGCAAAGGAAGTGATATGGTCCGTTTGGGTCTTCGCTGAGCATGATT
Shh 2Mb downstream (-ve)	ATGAGTCCATCAGGAAGACGGCACCGAAAATTTAGGATTAGGCCCCGTTTGGGTCTTCGCTGAGCATGATT
Shh 2Mb downstream (-ve)	ATGAGTCCATCAGGAAGACGGCACCGTCATGACAAAGGAAGTGATAGTTTGGGTCTTCGCTGAGCATGATT
Shh 2Mb downstream (-ve)	ATGAGTCCATCAGGAAGACGGCACCGCTTAAGAATCCTCATGACAAGTTTGGGTCTTCGCTGAGCATGATT
Shh 2Mb downstream (-ve)	ATGAGTCCATCAGGAAGACGGCACCGATATCACTTCCTTTGTCATGGTTTGGGTCTTCGCTGAGCATGATT
Shh 2Mb downstream (-ve)	ATGAGTCCATCAGGAAGACGGCACCGATGAGGATTCTTAAGTGTTAGTTTGGGTCTTCGCTGAGCATGATT
Shh 2Mb downstream (-ve)	ATGAGTCCATCAGGAAGACGGCACCGATTCTTAAGTGTTAGGGTTGTTTGGGTCTTCGCTGAGCATGATT
Shh 2Mb downstream (-ve)	ATGAGTCCATCAGGAAGACGGCACCGCTAGGAGAAATGTGGGTCTGTTTGGGTCTTCGCTGAGCATGATT
Shh 2Mb downstream (-ve)	ATGAGTCCATCAGGAAGACGGCACCGAGCTAGGAGAAATGTGGGTCGTTTGGGTCTTCGCTGAGCATGATT
Shh 2Mb downstream (-ve)	ATGAGTCCATCAGGAAGACGGCACCGCCCAAAGCTAGGAGAAATGTGTTTGGGTCTTCGCTGAGCATGATT
Shh 2Mb downstream (-ve)	ATGAGTCCATCAGGAAGACGGCACCGCCCAAAGCTAGGAGAAATGGTTTGGGTCTTCGCTGAGCATGATT
Shh 2Mb downstream (-ve)	ATGAGTCCATCAGGAAGACGGCACCGATAGGCGTAGGCCCAAAGCTGTTTGGGTCTTCGCTGAGCATGATT
Shh 2Mb downstream (-ve)	ATGAGTCCATCAGGAAGACGGCACCGTCTGACTGAGAATAGGCGTGTTTGGGTCTTCGCTGAGCATGATT
Shh 2Mb downstream (-ve)	ATGAGTCCATCAGGAAGACGGCACCGCCAAAGTCTGACTGAGAATGTTTGGGTCTTCGCTGAGCATGATT
Shh 2Mb downstream (-ve)	ATGAGTCCATCAGGAAGACGGCACCGAGAAGAAGAGATATTTACCTGTTTGGGTCTTCGCTGAGCATGATT
Shh 2Mb downstream (-ve)	ATGAGTCCATCAGGAAGACGGCACCGAAGAAGAAGAGATATTTACCGTTTGGGTCTTCGCTGAGCATGATT
Shh 2Mb downstream (-ve)	ATGAGTCCATCAGGAAGACGGCACCGTCTCAGTCAGACTTTGGCCCGTTTGGGTCTTCGCTGAGCATGATT
Shh 2Mb downstream (-ve)	ATGAGTCCATCAGGAAGACGGCACCGACATTAACCCTGAATATGAGGTTTGGGTCTTCGCTGAGCATGATT
Shh 2Mb downstream (-ve)	ATGAGTCCATCAGGAAGACGGCACCGTCAGGGTTAATGTTTGGCCCGTTTGGGTCTTCGCTGAGCATGATT
Shh_206kb_50#1	ATGAGTCCATCAGGAAGACGGCACCGTCTTCCAAGGTACCTGGAGAGTTTGGGTCTTCGCTGAGCATGATT
Shh_206kb_50#1	ATGAGTCCATCAGGAAGACGGCACCGCTTCCAAGGTACCTGGAGAGGTTTGGGTCTTCGCTGAGCATGATT
Shh_206kb_50#1	ATGAGTCCATCAGGAAGACGGCACCGTTCCAAGGTACCTGGAGAGGGTTTGGGTCTTCGCTGAGCATGATT
Shh_206kb_50#1	ATGAGTCCATCAGGAAGACGGCACCGAGGGGGACACTGTCTGAAGGTTTGGGTCTTCGCTGAGCATGATT
Shh_206kb_50#1	ATGAGTCCATCAGGAAGACGGCACCGAAAGAGCCAAGGTTCAGACAGTTTGGGTCTTCGCTGAGCATGATT
Shh_206kb_50#1	ATGAGTCCATCAGGAAGACGGCACCGCAAAGAGCCAAGGTTCAGACGTTTGGGTCTTCGCTGAGCATGATT
Shh_206kb_50#1	ATGAGTCCATCAGGAAGACGGCACCGAAGTGGGGTGCAAAGAGCCAGTTTGGGTCTTCGCTGAGCATGATT
Shh_206kb_50#1	ATGAGTCCATCAGGAAGACGGCACCGTGGCTCCCTGTCTGAACCTGTTTGGGTCTTCGCTGAGCATGATT
Shh_206kb_50#1	ATGAGTCCATCAGGAAGACGGCACCGTGGTAAAGGAGACCAAGTGGTTTGGGTCTTCGCTGAGCATGATT
Shh_206kb_50#1	ATGAGTCCATCAGGAAGACGGCACCGTGTGGTAAAGGAGACCAAGTGTTTGGGTCTTCGCTGAGCATGATT
Shh_206kb_50#1	ATGAGTCCATCAGGAAGACGGCACCGTGTGGTAAAGGAGACCAAGGTTTGGGTCTTCGCTGAGCATGATT
Shh_206kb_50#1	ATGAGTCCATCAGGAAGACGGCACCGTTGGCTCTTTGCACCCCACTGTTTGGGTCTTCGCTGAGCATGATT
Shh_206kb_50#1	ATGAGTCCATCAGGAAGACGGCACCGAGTAGAGCCCTGTGTGGTAAGTTTGGGTCTTCGCTGAGCATGATT
Shh_206kb_50#1	ATGAGTCCATCAGGAAGACGGCACCGCAGAAAAGTAGAGCCCTGTGGTTTGGGTCTTCGCTGAGCATGATT
Shh_206kb_50#1	ATGAGTCCATCAGGAAGACGGCACCGCTTGGTCTCCTTTACCACACGTTTGGGTCTTCGCTGAGCATGATT
Shh_206kb_50#1	ATGAGTCCATCAGGAAGACGGCACCGTTGGTCTCCTTTACCACACAGTTTGGGTCTTCGCTGAGCATGATT
Shh_206kb_50#1	ATGAGTCCATCAGGAAGACGGCACCGAGACAGAAATAGAATTCTGTGTTTGGGTCTTCGCTGAGCATGATT
Shh_206kb_50#1	ATGAGTCCATCAGGAAGACGGCACCGCTGAGGACAGAATCCTGCAGGTTTGGGTCTTCGCTGAGCATGATT
Shh_206kb_50#1	ATGAGTCCATCAGGAAGACGGCACCGTTTCTGTCTAGTTCCTCTGCGTTTGGGTCTTCGCTGAGCATGATT
Shh_206kb_50#1	ATGAGTCCATCAGGAAGACGGCACCGCTGATTGACTGGTCCTTCTGGTTTGGGTCTTCGCTGAGCATGATT
Shh_206kb_50#1	ATGAGTCCATCAGGAAGACGGCACCGTGCAGGATTCTGTCCTCAGAGTTTGGGTCTTCGCTGAGCATGATT
Shh_206kb_50#1	ATGAGTCCATCAGGAAGACGGCACCGAGGGTGCAACTCTGATTGACGTTTGGGTCTTCGCTGAGCATGATT
Shh_206kb_50#1	ATGAGTCCATCAGGAAGACGGCACCGGGGTAGATCCTGCTCCCAAGTTTGGGTCTTCGCTGAGCATGATT
Shh_206kb_50#1	ATGAGTCCATCAGGAAGACGGCACCGAGGGGTAGATCCTGCTCCCAGTTTGGGTCTTCGCTGAGCATGATT
Shh_206kb_50#1	ATGAGTCCATCAGGAAGACGGCACCGTCAATCAGAGTTGCACCCTGTTTGGGTCTTCGCTGAGCATGATT
Shh_206kb_50#1	ATGAGTCCATCAGGAAGACGGCACCGGAAACCCAGAGACTTACAGGTTTGGGTCTTCGCTGAGCATGATT
Shh_206kb_50#1	ATGAGTCCATCAGGAAGACGGCACCGTGGAAACCCAGAGACTTACAGTTTGGGTCTTCGCTGAGCATGATT
Shh_206kb_50#1	ATGAGTCCATCAGGAAGACGGCACCGCTGAGCCCCTCACATGGGAGTTTGGGTCTTCGCTGAGCATGATT
Shh_206kb_50#1	ATGAGTCCATCAGGAAGACGGCACCGCTCAGCTGAGCCCCTCACATGTTTGGGTCTTCGCTGAGCATGATT
Shh_206kb_50#1	ATGAGTCCATCAGGAAGACGGCACCGAGATGTCACCATCCCATGTGGTTTGGGTCTTCGCTGAGCATGATT
Shh_206kb_50#1	ATGAGTCCATCAGGAAGACGGCACCGATGTCACCATCCCATGTGAGTTTGGGTCTTCGCTGAGCATGATT
Shh_206kb_50#1	ATGAGTCCATCAGGAAGACGGCACCGATGTCACCATCCCATGTGAGGTTTGGGTCTTCGCTGAGCATGATT
Shh_206kb_50#1	ATGAGTCCATCAGGAAGACGGCACCGACTTGGACTCATGAGCATGCGTTTGGGTCTTCGCTGAGCATGATT
Shh_206kb_50#1	ATGAGTCCATCAGGAAGACGGCACCGTCACTCCAAAAGGCTCTACTGTTTGGGTCTTCGCTGAGCATGATT
Shh_206kb_50#1	ATGAGTCCATCAGGAAGACGGCACCGTTCCCCTACTTCACTCCAAAGTTTGGGTCTTCGCTGAGCATGATT
Shh_206kb_50#1	ATGAGTCCATCAGGAAGACGGCACCGTAGGGGAATCTTGTCAGTAGTTTGGGTCTTCGCTGAGCATGATT
Shh_206kb_50#1	ATGAGTCCATCAGGAAGACGGCACCGCTGTTCTGTGAACCTCTGGTGTTTGGGTCTTCGCTGAGCATGATT
Shh_206kb_50#1	ATGAGTCCATCAGGAAGACGGCACCGCCTGTTCTGTGAACCTCTGGGTTTGGGTCTTCGCTGAGCATGATT
Shh_206kb_50#1	ATGAGTCCATCAGGAAGACGGCACCGCACCCTGTTCTGTGAACCTCGTTTGGGTCTTCGCTGAGCATGATT
Shh_206kb_50#1	ATGAGTCCATCAGGAAGACGGCACCGCCACCAGAGGTTCACAGAACGTTTGGGTCTTCGCTGAGCATGATT
Shh_206kb_50#1	ATGAGTCCATCAGGAAGACGGCACCGCACCAGAGGTTCACAGAACAGTTTGGGTCTTCGCTGAGCATGATT
Shh_206kb_50#1	ATGAGTCCATCAGGAAGACGGCACCGATATCACACCCCTCTATGAGTTTGGGTCTTCGCTGAGCATGATT
Shh_206kb_50#1	ATGAGTCCATCAGGAAGACGGCACCGAGGGTGCTCTGCCTTCATAGGTTTGGGTCTTCGCTGAGCATGATT
Shh_206kb_50#1	ATGAGTCCATCAGGAAGACGGCACCGGGTGCTCTGCCTTCATAGAGTTTGGGTCTTCGCTGAGCATGATT
Shh_206kb_50#1	ATGAGTCCATCAGGAAGACGGCACCGGTGCTCTGCCTTCATAGAGGTTTGGGTCTTCGCTGAGCATGATT
Shh_206kb_50#1	ATGAGTCCATCAGGAAGACGGCACCGCTAAAGGTACTGTGTCTCCAGTTTGGGTCTTCGCTGAGCATGATT
Shh_206kb_50#1	ATGAGTCCATCAGGAAGACGGCACCGATAGAGGGGTGTGATATCCAGTTTGGGTCTTCGCTGAGCATGATT
Shh_206kb_50#1	ATGAGTCCATCAGGAAGACGGCACCGAGGGATTGTGCCCCTCCTAAGTTTGGGTCTTCGCTGAGCATGATT
Shh_206kb_50#1	ATGAGTCCATCAGGAAGACGGCACCGGAGACACAGTACCTTTAGGGTTTGGGTCTTCGCTGAGCATGATT
Shh_206kb_50#1	ATGAGTCCATCAGGAAGACGGCACCGAGACACAGTACCTTTAGGAGTTTGGGTCTTCGCTGAGCATGATT
Shh_206kb_50#2	ATGAGTCCATCAGGAAGACGGCACCGAGACACAGTACCTTTAGGAGGTTTGGGTCTTCGCTGAGCATGATT
Shh_206kb_50#2	ATGAGTCCATCAGGAAGACGGCACCGGGATAACATTTCTCCTATAGTTTGGGTCTTCGCTGAGCATGATT
Shh_206kb_50#2	ATGAGTCCATCAGGAAGACGGCACCGGGGATAACATTTCTCCTATGTTTGGGTCTTCGCTGAGCATGATT
Shh_206kb_50#2	ATGAGTCCATCAGGAAGACGGCACCGAGGAGGGGCACAATCCCTATGTTTGGGTCTTCGCTGAGCATGATT
Shh_206kb_50#2	ATGAGTCCATCAGGAAGACGGCACCGCCAGCAATGTCCATTCTGTGGTTTGGGTCTTCGCTGAGCATGATT
Shh_206kb_50#2	ATGAGTCCATCAGGAAGACGGCACCGTCCAGCAATGTCCATTCTGTGTTTGGGTCTTCGCTGAGCATGATT
Shh_206kb_50#2	ATGAGTCCATCAGGAAGACGGCACCGTCCAGCAATGTCCATTCTGGTTTGGGTCTTCGCTGAGCATGATT
Shh_206kb_50#2	ATGAGTCCATCAGGAAGACGGCACCGAAATGTTATCCCCACAGAAGTTTGGGTCTTCGCTGAGCATGATT
Shh_206kb_50#2	ATGAGTCCATCAGGAAGACGGCACCGCATGAGAACACAGTAGCTCAGTTTGGGTCTTCGCTGAGCATGATT
Shh_206kb_50#2	ATGAGTCCATCAGGAAGACGGCACCGAGAACACAGTAGCTCAAGGGTTTGGGTCTTCGCTGAGCATGATT
Shh_206kb_50#2	ATGAGTCCATCAGGAAGACGGCACCGAACACAGTAGCTCAAGGAGGGTTTGGGTCTTCGCTGAGCATGATT
Shh_206kb_50#2	ATGAGTCCATCAGGAAGACGGCACCGTGAGTTGGCCAGCTTTACAGGTTTGGGTCTTCGCTGAGCATGATT
Shh_206kb_50#2	ATGAGTCCATCAGGAAGACGGCACCGAGGTCAATCCACTGTAAAGCGTTTGGGTCTTCGCTGAGCATGATT
Shh_206kb_50#2	ATGAGTCCATCAGGAAGACGGCACCGACAGCCAACCAACTGTGAGTGTTTGGGTCTTCGCTGAGCATGATT
Shh_206kb_50#2	ATGAGTCCATCAGGAAGACGGCACCGAAAGCTGGCCAACTCACAGTGTTTGGGTCTTCGCTGAGCATGATT
Shh_206kb_50#2	ATGAGTCCATCAGGAAGACGGCACCGCTGGCCAACTCACAGTTGGTGTTTGGGTCTTCGCTGAGCATGATT
Shh_206kb_50#2	ATGAGTCCATCAGGAAGACGGCACCGAGACTATGGTGGGATGGATCGTTTGGGTCTTCGCTGAGCATGATT
Shh_206kb_50#2	ATGAGTCCATCAGGAAGACGGCACCGAGAAACAGACTATGGTGGGAGTTTGGGTCTTCGCTGAGCATGATT
Shh_206kb_50#2	ATGAGTCCATCAGGAAGACGGCACCGAAGAAGAAACAGACTATGGTGTTTGGGTCTTCGCTGAGCATGATT
Shh_206kb_50#2	ATGAGTCCATCAGGAAGACGGCACCGCAAGAAGAAACAGACTATGGGTTTGGGTCTTCGCTGAGCATGATT
Shh_206kb_50#2	ATGAGTCCATCAGGAAGACGGCACCGAGGCAAGAAGAAACAGACTAGTTTGGGTCTTCGCTGAGCATGATT
Shh_206kb_50#2	ATGAGTCCATCAGGAAGACGGCACCGGGGTGGTGAGCAGCAGCAAGTTTGGGTCTTCGCTGAGCATGATT
Shh_206kb_50#2	ATGAGTCCATCAGGAAGACGGCACCGTGAGCCAAGAAGTGGAGCTGGTTTGGGTCTTCGCTGAGCATGATT
Shh_206kb_50#2	ATGAGTCCATCAGGAAGACGGCACCGTTGAGCCAAGAAGTGGAGCTGTTTGGGTCTTCGCTGAGCATGATT
Shh_206kb_50#2	ATGAGTCCATCAGGAAGACGGCACCGCTTGAGCCAAGAAGTGGAGCGTTTGGGTCTTCGCTGAGCATGATT
Shh_206kb_50#2	ATGAGTCCATCAGGAAGACGGCACCGACTGTGCTTGAGCCAAGAAGGTTTGGGTCTTCGCTGAGCATGATT
Shh_206kb_50#2	ATGAGTCCATCAGGAAGACGGCACCGTGGGCAGCAGCAGGCTGTAGGTTTGGGTCTTCGCTGAGCATGATT
Shh_206kb_50#2	ATGAGTCCATCAGGAAGACGGCACCGTTATTACCATGGGCAGCAGCGTTTGGGTCTTCGCTGAGCATGATT
Shh_206kb_50#2	ATGAGTCCATCAGGAAGACGGCACCGCTACAGCCTGCTGCTGCCCAGTTTGGGTCTTCGCTGAGCATGATT
Shh_206kb_50#2	ATGAGTCCATCAGGAAGACGGCACCGCCAACCATATCATGGACCCTGTTTGGGTCTTCGCTGAGCATGATT
Shh_206kb_50#2	ATGAGTCCATCAGGAAGACGGCACCGAAAAGATTGCAACTCTCCCAGTTTGGGTCTTCGCTGAGCATGATT
Shh_206kb_50#2	ATGAGTCCATCAGGAAGACGGCACCGAAAGATTGCAACTCTCCCAAGTTTGGGTCTTCGCTGAGCATGATT
Shh_206kb_50#2	ATGAGTCCATCAGGAAGACGGCACCGAGGGCAGGCCAACCATATCAGTTTGGGTCTTCGCTGAGCATGATT
Shh_206kb_50#2	ATGAGTCCATCAGGAAGACGGCACCGTCTCCCAAGGGTCCATGATAGTTTGGGTCTTCGCTGAGCATGATT
Shh_206kb_50#2	ATGAGTCCATCAGGAAGACGGCACCGCCAAGGGTCCATGATATGGTGTTTGGGTCTTCGCTGAGCATGATT
Shh_206kb_50#2	ATGAGTCCATCAGGAAGACGGCACCGAGTACAAGGCTAGGCAGGGCGTTTGGGTCTTCGCTGAGCATGATT
Shh_206kb_50#2	ATGAGTCCATCAGGAAGACGGCACCGGTAAGTACAAGGCTAGGCAGTTTGGGTCTTCGCTGAGCATGATT
Shh_206kb_50#2	ATGAGTCCATCAGGAAGACGGCACCGTGGTAAGTACAAGGCTAGGCGTTTGGGTCTTCGCTGAGCATGATT
Shh_206kb_50#2	ATGAGTCCATCAGGAAGACGGCACCGGTCTGGTAAGTACAAGGCTGTTTGGGTCTTCGCTGAGCATGATT
Shh_206kb_50#2	ATGAGTCCATCAGGAAGACGGCACCGAAGAGGTCTGGTAAGTACAGTTTGGGTCTTCGCTGAGCATGATT
Shh_206kb_50#2	ATGAGTCCATCAGGAAGACGGCACCGCTGAAGGGCATGAAGAGGTCGTTTGGGTCTTCGCTGAGCATGATT
Shh_206kb_50#2	ATGAGTCCATCAGGAAGACGGCACCGAGCATGTAACAGACCCTGAAGTTTGGGTCTTCGCTGAGCATGATT
Shh_206kb_50#2	ATGAGTCCATCAGGAAGACGGCACCGAGCATGTAACAGACCCTGAGTTTGGGTCTTCGCTGAGCATGATT
Shh_206kb_50#2	ATGAGTCCATCAGGAAGACGGCACCGCAGTTGTGTAGGCATCTCTGGTTTGGGTCTTCGCTGAGCATGATT
Shh_206kb_50#2	ATGAGTCCATCAGGAAGACGGCACCGTGACATGTGCTCAGTTGTGTGTTTGGGTCTTCGCTGAGCATGATT
Shh_206kb_50#2	ATGAGTCCATCAGGAAGACGGCACCGAGACATAGTGGGCAAAAAGTGTTTGGGTCTTCGCTGAGCATGATT
Shh_206kb_50#2	ATGAGTCCATCAGGAAGACGGCACCGACACAGGAAGTAGACATAGTGTTTGGGTCTTCGCTGAGCATGATT
Shh_206kb_50#2	ATGAGTCCATCAGGAAGACGGCACCGACACAGGAAGTAGACATAGGTTTGGGTCTTCGCTGAGCATGATT
Shh_206kb_50#2	ATGAGTCCATCAGGAAGACGGCACCGCAGAAACTATGTATGACACGTTTGGGTCTTCGCTGAGCATGATT
Shh_206kb_50#2	ATGAGTCCATCAGGAAGACGGCACCGAGATATCTACTTTCACACAGGTTTGGGTCTTCGCTGAGCATGATT
ZRS upstream (Shh 844kb)	ATGAGTCCATCAGGAAGACGGCACCGATCTGAGCAGATTCAAATAGGTTTGGGTCTTCGCTGAGCATGATT
ZRS upstream (Shh 844kb)	ATGAGTCCATCAGGAAGACGGCACCGACAGAACACAAAAGTTAGCAGTTTGGGTCTTCGCTGAGCATGATT
ZRS upstream (Shh 844kb)	ATGAGTCCATCAGGAAGACGGCACCGCAAAAGTTAGCATGGAATTAGTTTGGGTCTTCGCTGAGCATGATT
ZRS upstream (Shh 844kb)	ATGAGTCCATCAGGAAGACGGCACCGAGTACTATTGGTCTTTATCTGTTTGGGTCTTCGCTGAGCATGATT
ZRS upstream (Shh 844kb)	ATGAGTCCATCAGGAAGACGGCACCGAGTACTATTGGTCTTTATCGTTTGGGTCTTCGCTGAGCATGATT
ZRS upstream (Shh 844kb)	ATGAGTCCATCAGGAAGACGGCACCGTCTCTTGCTTGGAGTACTATGTTTGGGTCTTCGCTGAGCATGATT
ZRS upstream (Shh 844kb)	ATGAGTCCATCAGGAAGACGGCACCGTCATCCCAAAGCTGCACCTCGTTTGGGTCTTCGCTGAGCATGATT
ZRS upstream (Shh 844kb)	ATGAGTCCATCAGGAAGACGGCACCGCTGAAAAAGGGTAGAGTAATGTTTGGGTCTTCGCTGAGCATGATT
ZRS upstream (Shh 844kb)	ATGAGTCCATCAGGAAGACGGCACCGCTGCATTCAGGGCTGAAAAAGTTTGGGTCTTCGCTGAGCATGATT
ZRS upstream (Shh 844kb)	ATGAGTCCATCAGGAAGACGGCACCGCTGCATTCAGGGCTGAAAAGTTTGGGTCTTCGCTGAGCATGATT
ZRS upstream (Shh 844kb)	ATGAGTCCATCAGGAAGACGGCACCGCCGGAGAGACAAAAAGTAGAGTTTGGGTCTTCGCTGAGCATGATT
ZRS upstream (Shh 844kb)	ATGAGTCCATCAGGAAGACGGCACCGCGGAGAGACAAAAAGTAGATGTTTGGGTCTTCGCTGAGCATGATT
ZRS upstream (Shh 844kb)	ATGAGTCCATCAGGAAGACGGCACCGTTAGATCCTTACAGAACTCAGTTTGGGTCTTCGCTGAGCATGATT
ZRS upstream (Shh 844kb)	ATGAGTCCATCAGGAAGACGGCACCGAATACACACCTGCTTTGAAGTTTGGGTCTTCGCTGAGCATGATT
ZRS upstream (Shh 844kb)	ATGAGTCCATCAGGAAGACGGCACCGTCAATTGTGGTTGAAAACTCGTTTGGGTCTTCGCTGAGCATGATT
ZRS upstream (Shh 844kb)	ATGAGTCCATCAGGAAGACGGCACCGACTGTCCCTTAAATCAATTGGTTTGGGTCTTCGCTGAGCATGATT
ZRS upstream (Shh 844kb)	ATGAGTCCATCAGGAAGACGGCACCGTTCAACCACAATTGATTTAAGTTTGGGTCTTCGCTGAGCATGATT
ZRS upstream (Shh 844kb)	ATGAGTCCATCAGGAAGACGGCACCGGACAGTAGACAGCACAAGTGTTTGGGTCTTCGCTGAGCATGATT
ZRS upstream (Shh 844kb)	ATGAGTCCATCAGGAAGACGGCACCGACTGTTCAGTACAGTTAACTGTTTGGGTCTTCGCTGAGCATGATT
ZRS upstream (Shh 844kb)	ATGAGTCCATCAGGAAGACGGCACCGCTGAACATATAATACTACAGGTTTGGGTCTTCGCTGAGCATGATT
ZRS upstream (Shh 844kb)	ATGAGTCCATCAGGAAGACGGCACCGTATTAGAAAACTCTAAGTCAGTTTGGGTCTTCGCTGAGCATGATT
ZRS upstream (Shh 844kb)	ATGAGTCCATCAGGAAGACGGCACCGACTTGTATCTCCCAAGAATTGTTTGGGTCTTCGCTGAGCATGATT
ZRS upstream (Shh 844kb)	ATGAGTCCATCAGGAAGACGGCACCGAAATTCTTGGGAGATACAAGGTTTGGGTCTTCGCTGAGCATGATT
ZRS upstream (Shh 844kb)	ATGAGTCCATCAGGAAGACGGCACCGTCTTGGGAGATACAAGTGGAGTTTGGGTCTTCGCTGAGCATGATT
ZRS upstream (Shh 844kb)	ATGAGTCCATCAGGAAGACGGCACCGTGACAGAAAGACATCTCCCTGTTTGGGTCTTCGCTGAGCATGATT
ZRS upstream (Shh 844kb)	ATGAGTCCATCAGGAAGACGGCACCGCTGACAGAAAGACATCTCCCGTTTGGGTCTTCGCTGAGCATGATT
ZRS upstream (Shh 844kb)	ATGAGTCCATCAGGAAGACGGCACCGAAGTGGAGGGATAAACTCCCGTTTGGGTCTTCGCTGAGCATGATT
ZRS upstream (Shh 844kb)	ATGAGTCCATCAGGAAGACGGCACCGAGTGGAGGGATAAACTCCCAGTTTGGGTCTTCGCTGAGCATGATT
ZRS upstream (Shh 844kb)	ATGAGTCCATCAGGAAGACGGCACCGAGATGTCTTTCTGTCAGAACGTTTGGGTCTTCGCTGAGCATGATT
ZRS upstream (Shh 844kb)	ATGAGTCCATCAGGAAGACGGCACCGATGTCTTTCTGTCAGAACTGTTTGGGTCTTCGCTGAGCATGATT
ZRS upstream (Shh 844kb)	ATGAGTCCATCAGGAAGACGGCACCGTAAAGTGAAGGTGTGCCTCGTTTGGGTCTTCGCTGAGCATGATT
ZRS upstream (Shh 844kb)	ATGAGTCCATCAGGAAGACGGCACCGTGGGTCTGAAAGGCGTCCTGGTTTGGGTCTTCGCTGAGCATGATT
ZRS upstream (Shh 844kb)	ATGAGTCCATCAGGAAGACGGCACCGGAAAATAGATGTAAAGTGAGTTTGGGTCTTCGCTGAGCATGATT
ZRS upstream (Shh 844kb)	ATGAGTCCATCAGGAAGACGGCACCGTGAGAAGTCCTCAGCCACAGTTTGGGTCTTCGCTGAGCATGATT
ZRS upstream (Shh 844kb)	ATGAGTCCATCAGGAAGACGGCACCGTCCACTGAGCATGGAGGAGGGTTTGGGTCTTCGCTGAGCATGATT
ZRS upstream (Shh 844kb)	ATGAGTCCATCAGGAAGACGGCACCGAAGTCCACTGAGCATGGAGGGTTTGGGTCTTCGCTGAGCATGATT
ZRS upstream (Shh 844kb)	ATGAGTCCATCAGGAAGACGGCACCGTGGAAGTCCACTGAGCATGGGTTTGGGTCTTCGCTGAGCATGATT
ZRS upstream (Shh 844kb)	ATGAGTCCATCAGGAAGACGGCACCGCCGCCTCCTCCATGCTCAGGTTTGGGTCTTCGCTGAGCATGATT
ZRS upstream (Shh 844kb)	ATGAGTCCATCAGGAAGACGGCACCGTCCTCAGGGGAAAGAGATGAGTTTGGGTCTTCGCTGAGCATGATT
ZRS upstream (Shh 844kb)	ATGAGTCCATCAGGAAGACGGCACCGCAAAGCCCACAACCTCCTCAGTTTGGGTCTTCGCTGAGCATGATT
ZRS upstream (Shh 844kb)	ATGAGTCCATCAGGAAGACGGCACCGTCCATCATCTCTTTCCCCTGGTTTGGGTCTTCGCTGAGCATGATT
ZRS upstream (Shh 844kb)	ATGAGTCCATCAGGAAGACGGCACCGATCATCTCTTTCCCCTGAGGGTTTGGGTCTTCGCTGAGCATGATT
ZRS upstream (Shh 844kb)	ATGAGTCCATCAGGAAGACGGCACCGTCTTTCCCCTGAGGAGGTTGGTTTGGGTCTTCGCTGAGCATGATT
ZRS upstream (Shh 844kb)	ATGAGTCCATCAGGAAGACGGCACCGTTTAGTAGTTGGTTTAAAGGGTTTGGGTCTTCGCTGAGCATGATT
ZRS upstream (Shh 844kb)	ATGAGTCCATCAGGAAGACGGCACCGTCTTTAGTAGTTGGTTTAAGTTTGGGTCTTCGCTGAGCATGATT
ZRS upstream (Shh 844kb)	ATGAGTCCATCAGGAAGACGGCACCGATCCCCATGTCTTTAGTAGTGTTTGGGTCTTCGCTGAGCATGATT
ZRS upstream (Shh 844kb)	ATGAGTCCATCAGGAAGACGGCACCGTAAACCAACTACTAAAGACAGTTTGGGTCTTCGCTGAGCATGATT
ZRS upstream (Shh 844kb)	ATGAGTCCATCAGGAAGACGGCACCGAAACCAACTACTAAAGACATGTTTGGGTCTTCGCTGAGCATGATT
ZRS upstream (Shh 844kb)	ATGAGTCCATCAGGAAGACGGCACCGAACCAACTACTAAAGACATGGTTTGGGTCTTCGCTGAGCATGATT
ZRS upstream (Shh 844kb)	ATGAGTCCATCAGGAAGACGGCACCGCTAAGTTTATGAGAAGGCCCGTTTGGGTCTTCGCTGAGCATGATT
ZRS upstream (Shh 844kb)	ATGAGTCCATCAGGAAGACGGCACCGGGGATGTATAGAGCACTCCGTTTGGGTCTTCGCTGAGCATGATT
ZRS upstream (Shh 844kb)	ATGAGTCCATCAGGAAGACGGCACCGGGACACTAAGTTTATGAGAGTTTGGGTCTTCGCTGAGCATGATT
ZRS upstream (Shh 844kb)	ATGAGTCCATCAGGAAGACGGCACCGTGCTAGGGTCTCCCTCAGTAGTTTGGGTCTTCGCTGAGCATGATT
ZRS upstream (Shh 844kb)	ATGAGTCCATCAGGAAGACGGCACCGCTGCTAGGGTCTCCCTCAGTGTTTGGGTCTTCGCTGAGCATGATT
ZRS upstream (Shh 844kb)	ATGAGTCCATCAGGAAGACGGCACCGATCACAATGTAACCCTACTGGTTTGGGTCTTCGCTGAGCATGATT
ZRS upstream (Shh 844kb)	ATGAGTCCATCAGGAAGACGGCACCGTCACAATGTAACCCTACTGAGTTTGGGTCTTCGCTGAGCATGATT
ZRS upstream (Shh 844kb)	ATGAGTCCATCAGGAAGACGGCACCGTTATTTACTTGTAACTGCTAGTTTGGGTCTTCGCTGAGCATGATT
ZRS upstream (Shh 844kb)	ATGAGTCCATCAGGAAGACGGCACCGTTTATTTACTTGTAACTGCTGTTTGGGTCTTCGCTGAGCATGATT
ZRS upstream (Shh 844kb)	ATGAGTCCATCAGGAAGACGGCACCGGGTCTCCTAGTGCTCCTCAGTTTGGGTCTTCGCTGAGCATGATT
ZRS upstream (Shh 844kb)	ATGAGTCCATCAGGAAGACGGCACCGAGGGTCTCCTAGTGCTCCTCGTTTGGGTCTTCGCTGAGCATGATT
ZRS upstream (Shh 844kb)	ATGAGTCCATCAGGAAGACGGCACCGACAAGTAAATAAAGTCCCTGGTTTGGGTCTTCGCTGAGCATGATT
ZRS upstream (Shh 844kb)	ATGAGTCCATCAGGAAGACGGCACCGTAAAGTCCCTGAGGAGCACTGTTTGGGTCTTCGCTGAGCATGATT
ZRS upstream (Shh 844kb)	ATGAGTCCATCAGGAAGACGGCACCGAGGAGCACTAGGAGACCCTGGTTTGGGTCTTCGCTGAGCATGATT
ZRS upstream (Shh 844kb)	ATGAGTCCATCAGGAAGACGGCACCGCTGAGGAATCAGCCAAAACCGTTTGGGTCTTCGCTGAGCATGATT
ZRS upstream (Shh 844kb)	ATGAGTCCATCAGGAAGACGGCACCGATCAGCCAAAACCAGGAATCGTTTGGGTCTTCGCTGAGCATGATT
ZRS upstream (Shh 844kb)	ATGAGTCCATCAGGAAGACGGCACCGATCTGGCAGATAAGAGAGAGGTTTGGGTCTTCGCTGAGCATGATT
ZRS upstream (Shh 844kb)	ATGAGTCCATCAGGAAGACGGCACCGCACACAGTGCTGTCTCTGACGTTTGGGTCTTCGCTGAGCATGATT
ZRS upstream (Shh 844kb)	ATGAGTCCATCAGGAAGACGGCACCGCAGTCAGAGACAGCACTGTGGTTTGGGTCTTCGCTGAGCATGATT
ZRS upstream (Shh 844kb)	ATGAGTCCATCAGGAAGACGGCACCGAGTCAGAGACAGCACTGTGTGTTTGGGTCTTCGCTGAGCATGATT
ZRS upstream (Shh 844kb)	ATGAGTCCATCAGGAAGACGGCACCGAGACAGCACTGTGTGGGCTGTTTGGGTCTTCGCTGAGCATGATT
ZRS upstream (Shh 844kb)	ATGAGTCCATCAGGAAGACGGCACCGCTGTGTTCCCTTTCCCAGCTGTTTGGGTCTTCGCTGAGCATGATT
ZRS upstream (Shh 844kb)	ATGAGTCCATCAGGAAGACGGCACCGTGTGGGCTTGGACTCCAAGCGTTTGGGTCTTCGCTGAGCATGATT
ZRS upstream (Shh 844kb)	ATGAGTCCATCAGGAAGACGGCACCGTGGGCTTGGACTCCAAGCTGTTTGGGTCTTCGCTGAGCATGATT
ZRS upstream (Shh 844kb)	ATGAGTCCATCAGGAAGACGGCACCGCTTGGACTCCAAGCTGGGAAGTTTGGGTCTTCGCTGAGCATGATT
ZRS upstream (Shh 844kb)	ATGAGTCCATCAGGAAGACGGCACCGCAAGCTGGGAAAGGGAACACGTTTGGGTCTTCGCTGAGCATGATT
ZRS upstream (Shh 844kb)	ATGAGTCCATCAGGAAGACGGCACCGGAAAGGGAACACAGGCTCCGTTTGGGTCTTCGCTGAGCATGATT
ZRS upstream (Shh 844kb)	ATGAGTCCATCAGGAAGACGGCACCGAGGGAACACAGGCTCCAGGCGTTTGGGTCTTCGCTGAGCATGATT
ZRS upstream (Shh 844kb)	ATGAGTCCATCAGGAAGACGGCACCGGGAACACAGGCTCCAGGCAGTTTGGGTCTTCGCTGAGCATGATT
ZRS upstream (Shh 844kb)	ATGAGTCCATCAGGAAGACGGCACCGAGGCAGGGACAAGTTCAACAGTTTGGGTCTTCGCTGAGCATGATT
ZRS upstream (Shh 844kb)	ATGAGTCCATCAGGAAGACGGCACCGGCAGGGACAAGTTCAACAAGTTTGGGTCTTCGCTGAGCATGATT
ZRS upstream (Shh 844kb)	ATGAGTCCATCAGGAAGACGGCACCGAAGTTCAACAAGGGTAACACGTTTGGGTCTTCGCTGAGCATGATT
ZRS upstream (Shh 844kb)	ATGAGTCCATCAGGAAGACGGCACCGAAGGGTAACACAGGATGAGCGTTTGGGTCTTCGCTGAGCATGATT
ZRS upstream (Shh 844kb)	ATGAGTCCATCAGGAAGACGGCACCGGATGAGCAGGTGTGCCGAAGTTTGGGTCTTCGCTGAGCATGATT
ZRS upstream (Shh 844kb)	ATGAGTCCATCAGGAAGACGGCACCGATGAGCAGGTGTGCCGAATGTTTGGGTCTTCGCTGAGCATGATT
ZRS upstream (Shh 844kb)	ATGAGTCCATCAGGAAGACGGCACCGGTGTGCCGAATGGGAACAGGTTTGGGTCTTCGCTGAGCATGATT
ZRS upstream (Shh 844kb)	ATGAGTCCATCAGGAAGACGGCACCGCAGATCCCGATGCTGGACAAGTTTGGGTCTTCGCTGAGCATGATT
ZRS upstream (Shh 844kb)	ATGAGTCCATCAGGAAGACGGCACCGCCAGATCCCGATGCTGGACAGTTTGGGTCTTCGCTGAGCATGATT
ZRS upstream (Shh 844kb)	ATGAGTCCATCAGGAAGACGGCACCGTGAGAACCAGATCCCGATGCGTTTGGGTCTTCGCTGAGCATGATT
ZRS upstream (Shh 844kb)	ATGAGTCCATCAGGAAGACGGCACCGTTGCTGCCCTTGTCCAGCATGTTTGGGTCTTCGCTGAGCATGATT
ZRS upstream (Shh 844kb)	ATGAGTCCATCAGGAAGACGGCACCGTGCTGCCCTTGTCCAGCATCGTTTGGGTCTTCGCTGAGCATGATT
ZRS upstream (Shh 844kb)	ATGAGTCCATCAGGAAGACGGCACCGCCTTGTCCAGCATCGGGATCGTTTGGGTCTTCGCTGAGCATGATT
ZRS upstream (Shh 844kb)	ATGAGTCCATCAGGAAGACGGCACCGGTTCTCATCTGCTATACAGGTTTGGGTCTTCGCTGAGCATGATT
ZRS upstream (Shh 844kb)	ATGAGTCCATCAGGAAGACGGCACCGTCCGTTTGAGCTACAACTACGTTTGGGTCTTCGCTGAGCATGATT
ZRS upstream (Shh 844kb)	ATGAGTCCATCAGGAAGACGGCACCGTCCTGTAGTTGTAGCTCAAAGTTTGGGTCTTCGCTGAGCATGATT
ZRS upstream (Shh 844kb)	ATGAGTCCATCAGGAAGACGGCACCGAGCTAATGTCTCTCCTCTGGTTTGGGTCTTCGCTGAGCATGATT
ZRS upstream (Shh 844kb)	ATGAGTCCATCAGGAAGACGGCACCGCATACAATGCAAGTTTGAATGTTTGGGTCTTCGCTGAGCATGATT
ZRS upstream (Shh 844kb)	ATGAGTCCATCAGGAAGACGGCACCGATAGGTTTGTTAGTCATGAGGTTTGGGTCTTCGCTGAGCATGATT
ZRS upstream (Shh 844kb)	ATGAGTCCATCAGGAAGACGGCACCGAACTTTCATGAAAATTTGGGGTTTGGGTCTTCGCTGAGCATGATT
ZRS upstream (Shh 844kb)	ATGAGTCCATCAGGAAGACGGCACCGTCTAAGAAAACAAAAGTAGAGTTTGGGTCTTCGCTGAGCATGATT
ZRS upstream (Shh 844kb)	ATGAGTCCATCAGGAAGACGGCACCGCTAAGAAAACAAAAGTAGAAGTTTGGGTCTTCGCTGAGCATGATT
Sox9 1.2Mb	ATGAGTCCATCAGGAAGACGGCACCGCCTCTCTTATACTTGGCAAGGTTTGGGTCTTCGCTGAGCATGATT
Sox9 1.2Mb	ATGAGTCCATCAGGAAGACGGCACCGCCCTAACCCTCTCTTATACTGTTTGGGTCTTCGCTGAGCATGATT
Sox9 1.2Mb	ATGAGTCCATCAGGAAGACGGCACCGCCACTTGCCAAGTATAAGAGGTTTGGGTCTTCGCTGAGCATGATT
Sox9 1.2Mb	ATGAGTCCATCAGGAAGACGGCACCGCACTTGCCAAGTATAAGAGAGTTTGGGTCTTCGCTGAGCATGATT
Sox9 1.2Mb	ATGAGTCCATCAGGAAGACGGCACCGCCAAGTATAAGAGAGGGTTGTTTGGGTCTTCGCTGAGCATGATT
Sox9 1.2Mb	ATGAGTCCATCAGGAAGACGGCACCGCCAAGTATAAGAGAGGGTTAGTTTGGGTCTTCGCTGAGCATGATT
Sox9 1.2Mb	ATGAGTCCATCAGGAAGACGGCACCGCAAGTATAAGAGAGGGTTAGGTTTGGGTCTTCGCTGAGCATGATT
Sox9 1.2Mb	ATGAGTCCATCAGGAAGACGGCACCGTGTGATCAAAGATCTTTGGGTTTGGGTCTTCGCTGAGCATGATT
Sox9 1.2Mb	ATGAGTCCATCAGGAAGACGGCACCGCTGAAAGATAATGAGGGCAGTTTGGGTCTTCGCTGAGCATGATT
Sox9 1.2Mb	ATGAGTCCATCAGGAAGACGGCACCGCTGGGCTGAAAGATAATGAGTTTGGGTCTTCGCTGAGCATGATT
Sox9 1.2Mb	ATGAGTCCATCAGGAAGACGGCACCGTGCTGGGCTGAAAGATAATGGTTTGGGTCTTCGCTGAGCATGATT
Sox9 1.2Mb	ATGAGTCCATCAGGAAGACGGCACCGTGTTCTTAATCAAAGATGCTGTTTGGGTCTTCGCTGAGCATGATT
Sox9 1.2Mb	ATGAGTCCATCAGGAAGACGGCACCGCTGTTCTTAATCAAAGATGCGTTTGGGTCTTCGCTGAGCATGATT
Sox9 1.2Mb	ATGAGTCCATCAGGAAGACGGCACCGCAGCATCTTTGATTAAGAACGTTTGGGTCTTCGCTGAGCATGATT
Sox9 1.2Mb	ATGAGTCCATCAGGAAGACGGCACCGTGGGAGGCAAGGCCAGAGCTGTTTGGGTCTTCGCTGAGCATGATT
Sox9 1.2Mb	ATGAGTCCATCAGGAAGACGGCACCGAACAGGTGCAGCCAAGCTCGTTTGGGTCTTCGCTGAGCATGATT
Sox9 1.2Mb	ATGAGTCCATCAGGAAGACGGCACCGCCGGCAGAAATGGGAGGCAGTTTGGGTCTTCGCTGAGCATGATT
Sox9 1.2Mb	ATGAGTCCATCAGGAAGACGGCACCGTTGATGCCGGCAGAAATGGGGTTTGGGTCTTCGCTGAGCATGATT
Sox9 1.2Mb	ATGAGTCCATCAGGAAGACGGCACCGTATTTGATGCCGGCAGAAATGTTTGGGTCTTCGCTGAGCATGATT
Sox9 1.2Mb	ATGAGTCCATCAGGAAGACGGCACCGTTATTTGATGCCGGCAGAAAGTTTGGGTCTTCGCTGAGCATGATT
Sox9 1.2Mb	ATGAGTCCATCAGGAAGACGGCACCGCCTTGCCTCCCATTTCTGCGTTTGGGTCTTCGCTGAGCATGATT
Sox9 1.2Mb	ATGAGTCCATCAGGAAGACGGCACCGCACCAGAGAATTAAAAGTAAGTTTGGGTCTTCGCTGAGCATGATT
Sox9 1.2Mb	ATGAGTCCATCAGGAAGACGGCACCGCACCAGAGAATTAAAAGTAGTTTGGGTCTTCGCTGAGCATGATT
Sox9 1.2Mb	ATGAGTCCATCAGGAAGACGGCACCGTTAGATTCTTGCCCATGACTGTTTGGGTCTTCGCTGAGCATGATT
Sox9 1.2Mb	ATGAGTCCATCAGGAAGACGGCACCGCTGAAGAACATGCCAAGTCAGTTTGGGTCTTCGCTGAGCATGATT
Sox9 1.2Mb	ATGAGTCCATCAGGAAGACGGCACCGTGAAGAACATGCCAAGTCATGTTTGGGTCTTCGCTGAGCATGATT
Sox9 1.2Mb	ATGAGTCCATCAGGAAGACGGCACCGTGGGCAAGAATCTAAAATTGGTTTGGGTCTTCGCTGAGCATGATT
Sox9 1.2Mb	ATGAGTCCATCAGGAAGACGGCACCGATGCCGGGATGTGGGACCCTGTTTGGGTCTTCGCTGAGCATGATT
Sox9 1.2Mb	ATGAGTCCATCAGGAAGACGGCACCGTCTAAAATTGTGGCTGACCAGTTTGGGTCTTCGCTGAGCATGATT
Sox9 1.2Mb	ATGAGTCCATCAGGAAGACGGCACCGCTAAAATTGTGGCTGACCAAGTTTGGGTCTTCGCTGAGCATGATT
Sox9 1.2Mb	ATGAGTCCATCAGGAAGACGGCACCGTGGGGATCATGCCGGGATGTGTTTGGGTCTTCGCTGAGCATGATT
Sox9 1.2Mb	ATGAGTCCATCAGGAAGACGGCACCGTGACCAAGGGTCCCACATCCGTTTGGGTCTTCGCTGAGCATGATT
Sox9 1.2Mb	ATGAGTCCATCAGGAAGACGGCACCGTCTTACAACTGCAGAGCTGTGTTTGGGTCTTCGCTGAGCATGATT
Sox9 1.2Mb	ATGAGTCCATCAGGAAGACGGCACCGCAGCTCTGCAGTTGTAAGATGTTTGGGTCTTCGCTGAGCATGATT
Sox9 1.2Mb	ATGAGTCCATCAGGAAGACGGCACCGCCATAATTTATAGCATGTAGTTTGGGTCTTCGCTGAGCATGATT
Sox9 1.2Mb	ATGAGTCCATCAGGAAGACGGCACCGTCCGTACATGCTATAAATTAGTTTGGGTCTTCGCTGAGCATGATT
Sox9 1.2Mb	ATGAGTCCATCAGGAAGACGGCACCGCACATAAAAAGGATAGATCGGTTTGGGTCTTCGCTGAGCATGATT
Sox9 1.2Mb	ATGAGTCCATCAGGAAGACGGCACCGACACATAAAAAGGATAGATCGTTTGGGTCTTCGCTGAGCATGATT
Sox9 1.2Mb	ATGAGTCCATCAGGAAGACGGCACCGTACACATAAAAAGGATAGATGTTTGGGTCTTCGCTGAGCATGATT
Sox9 1.2Mb	ATGAGTCCATCAGGAAGACGGCACCGATCACCGCATACACATAAAAGTTTGGGTCTTCGCTGAGCATGATT
Sox9 1.2Mb	ATGAGTCCATCAGGAAGACGGCACCGTATCTGGTTAAGAAATAAGGTTTGGGTCTTCGCTGAGCATGATT
Sox9 1.2Mb	ATGAGTCCATCAGGAAGACGGCACCGACTCAGGAGCATTTGTATCGTTTGGGTCTTCGCTGAGCATGATT
Sox9 1.2Mb	ATGAGTCCATCAGGAAGACGGCACCGAGTACACAAAGAACCGACTCGTTTGGGTCTTCGCTGAGCATGATT
Sox9 1.2Mb	ATGAGTCCATCAGGAAGACGGCACCGAGATACAAATGCTCCTGAGTGTTTGGGTCTTCGCTGAGCATGATT
Sox9 1.2Mb	ATGAGTCCATCAGGAAGACGGCACCGTCGGTTCTTTGTGTACTCCGGTTTGGGTCTTCGCTGAGCATGATT
Sox9 1.2Mb	ATGAGTCCATCAGGAAGACGGCACCGATTGATTGTGAGTTAAATCAGTTTGGGTCTTCGCTGAGCATGATT
Sox9 1.2Mb	ATGAGTCCATCAGGAAGACGGCACCGCCTGTGTGAAGTGGGCATCGGTTTGGGTCTTCGCTGAGCATGATT
Sox9 1.2Mb	ATGAGTCCATCAGGAAGACGGCACCGACCTGTGTGAAGTGGGCATGTTTGGGTCTTCGCTGAGCATGATT
Sox9 1.2Mb	ATGAGTCCATCAGGAAGACGGCACCGCCCCGATGCCCACTTCACACGTTTGGGTCTTCGCTGAGCATGATT
Sox9 1.2Mb	ATGAGTCCATCAGGAAGACGGCACCGCATGCTATCTACTCTATAATGTTTGGGTCTTCGCTGAGCATGATT
Sox9 1.2Mb	ATGAGTCCATCAGGAAGACGGCACCGATGCTATCTACTCTATAATTGTTTGGGTCTTCGCTGAGCATGATT
Sox9 1.2Mb	ATGAGTCCATCAGGAAGACGGCACCGTCACAGTGACCATGCTTCTGGTTTGGGTCTTCGCTGAGCATGATT
Sox9 1.2Mb	ATGAGTCCATCAGGAAGACGGCACCGAATTGGGCTCCACAGAAGCAGTTTGGGTCTTCGCTGAGCATGATT
Sox9 1.2Mb	ATGAGTCCATCAGGAAGACGGCACCGATAAGCTAGGCTGTGATTGAGTTTGGGTCTTCGCTGAGCATGATT
Sox9 1.2Mb	ATGAGTCCATCAGGAAGACGGCACCGTATAAGCTAGGCTGTGATTGGTTTGGGTCTTCGCTGAGCATGATT
Sox9 1.2Mb	ATGAGTCCATCAGGAAGACGGCACCGAATAGAGCTATCTATAAGCTGTTTGGGTCTTCGCTGAGCATGATT
Sox9 1.2Mb	ATGAGTCCATCAGGAAGACGGCACCGCACCAAAAGCATTGCACATGGTTTGGGTCTTCGCTGAGCATGATT
Sox9 1.2Mb	ATGAGTCCATCAGGAAGACGGCACCGCCACCAAAAGCATTGCACATGTTTGGGTCTTCGCTGAGCATGATT
Sox9 1.2Mb	ATGAGTCCATCAGGAAGACGGCACCGTCCACCAAAAGCATTGCACAGTTTGGGTCTTCGCTGAGCATGATT
Sox9 1.2Mb	ATGAGTCCATCAGGAAGACGGCACCGTAAAGTGTCCTCAGATAGCTGTTTGGGTCTTCGCTGAGCATGATT
Sox9 1.2Mb	ATGAGTCCATCAGGAAGACGGCACCGTCGGTGAGCCCAGCTATCTGGTTTGGGTCTTCGCTGAGCATGATT
Sox9 1.2Mb	ATGAGTCCATCAGGAAGACGGCACCGTCCAGCTCTCCTCTAAAAAGGTTTGGGTCTTCGCTGAGCATGATT
Sox9 1.2Mb	ATGAGTCCATCAGGAAGACGGCACCGTTCGTTAAATGTGAGCCAAAGTTTGGGTCTTCGCTGAGCATGATT
Sox9 1.2Mb	ATGAGTCCATCAGGAAGACGGCACCGTAAATGTGAGCCAAATGGTTGTTTGGGTCTTCGCTGAGCATGATT
Sox9 1.2Mb	ATGAGTCCATCAGGAAGACGGCACCGCCAAATGGTTAGGGCAGAAAGTTTGGGTCTTCGCTGAGCATGATT
Sox9 1.2Mb	ATGAGTCCATCAGGAAGACGGCACCGCATAAATAGAGTTGATTCTAGTTTGGGTCTTCGCTGAGCATGATT
Sox9 1.2Mb	ATGAGTCCATCAGGAAGACGGCACCGCTGGGTTCGTACATAAATCAGTTTGGGTCTTCGCTGAGCATGATT
Sox9 1.2Mb	ATGAGTCCATCAGGAAGACGGCACCGAGCTCTGAGTGAAAGAATCAGTTTGGGTCTTCGCTGAGCATGATT
Sox9 1.2Mb	ATGAGTCCATCAGGAAGACGGCACCGAAGTGCAACAGACAGAAACGTTTGGGTCTTCGCTGAGCATGATT
Sox9 1.2Mb	ATGAGTCCATCAGGAAGACGGCACCGACAGACAGAAACCGGAGAATGTTTGGGTCTTCGCTGAGCATGATT
Sox9 1.2Mb	ATGAGTCCATCAGGAAGACGGCACCGATGGGAAATGAGAGTCGAAGGTTTGGGTCTTCGCTGAGCATGATT
Sox9 1.2Mb	ATGAGTCCATCAGGAAGACGGCACCGAGGTTCCAGAATAACGTCGAGTTTGGGTCTTCGCTGAGCATGATT
Sox9 1.2Mb	ATGAGTCCATCAGGAAGACGGCACCGGTTCCAGAATAACGTCGACGTTTGGGTCTTCGCTGAGCATGATT
Sox9 1.2Mb	ATGAGTCCATCAGGAAGACGGCACCGATCTGTGTGCCAGGAAAGATGTTTGGGTCTTCGCTGAGCATGATT
Sox9 1.2Mb	ATGAGTCCATCAGGAAGACGGCACCGATCCAGTTCTCTCTCCATGGTTTGGGTCTTCGCTGAGCATGATT
Sox9 1.2Mb	ATGAGTCCATCAGGAAGACGGCACCGAGATCCAGTTCTCTCTCCATGTTTGGGTCTTCGCTGAGCATGATT
Sox9 1.2Mb	ATGAGTCCATCAGGAAGACGGCACCGCAGATCCAGTTCTCTCTCCAGTTTGGGTCTTCGCTGAGCATGATT
Sox9 1.2Mb	ATGAGTCCATCAGGAAGACGGCACCGCCAGGAAAGATCGGCCCCAGTTTGGGTCTTCGCTGAGCATGATT
Sox9 1.2Mb	ATGAGTCCATCAGGAAGACGGCACCGCGGCCCCATGGAGAGAGAACGTTTGGGTCTTCGCTGAGCATGATT
Sox9 1.2Mb	ATGAGTCCATCAGGAAGACGGCACCGAGAGAACTGGATCTGAATAAGTTTGGGTCTTCGCTGAGCATGATT
Sox9 1.2Mb	ATGAGTCCATCAGGAAGACGGCACCGTGCTCTGTCTATGTAAGTCCGTTTGGGTCTTCGCTGAGCATGATT
Sox9 1.2Mb	ATGAGTCCATCAGGAAGACGGCACCGATAAAGGAGCTATCAGTACCGTTTGGGTCTTCGCTGAGCATGATT
Sox9 1.2Mb	ATGAGTCCATCAGGAAGACGGCACCGAGACAGAGCATTATGAAGGAGTTTGGGTCTTCGCTGAGCATGATT
Sox9 1.2Mb	ATGAGTCCATCAGGAAGACGGCACCGCAGTCCCAGGGAGCATGGAGTTTGGGTCTTCGCTGAGCATGATT
Sox9 1.2Mb	ATGAGTCCATCAGGAAGACGGCACCGCCAAGCAGTCCCAGGGAGCAGTTTGGGTCTTCGCTGAGCATGATT
Sox9 1.2Mb	ATGAGTCCATCAGGAAGACGGCACCGATTAAGGCCAAGCAGTCCCAGTTTGGGTCTTCGCTGAGCATGATT
Sox9 1.2Mb	ATGAGTCCATCAGGAAGACGGCACCGTATTAAGGCCAAGCAGTCCCGTTTGGGTCTTCGCTGAGCATGATT
Sox9 1.2Mb	ATGAGTCCATCAGGAAGACGGCACCGCACAACCCTTCCATGCTCCCGTTTGGGTCTTCGCTGAGCATGATT
Sox9 1.2Mb	ATGAGTCCATCAGGAAGACGGCACCGCCATGCTCCCTGGGACTGCTGTTTGGGTCTTCGCTGAGCATGATT
Sox9 1.2Mb	ATGAGTCCATCAGGAAGACGGCACCGTTACAAAGATGACCAGCCAAGTTTGGGTCTTCGCTGAGCATGATT
Sox9 1.2Mb	ATGAGTCCATCAGGAAGACGGCACCGATAACCCCTACAGTCTGCAAGTTTGGGTCTTCGCTGAGCATGATT
Sox9 1.2Mb	ATGAGTCCATCAGGAAGACGGCACCGAAACTCCTTTGCAGACTGTAGTTTGGGTCTTCGCTGAGCATGATT
Sox9 1.2Mb	ATGAGTCCATCAGGAAGACGGCACCGAACTCCTTTGCAGACTGTAGGTTTGGGTCTTCGCTGAGCATGATT
Sox9 1.2Mb	ATGAGTCCATCAGGAAGACGGCACCGTTAGTACTTGAATTGGCTCAGTTTGGGTCTTCGCTGAGCATGATT
Sox9 1.2Mb	ATGAGTCCATCAGGAAGACGGCACCGACTTGAATTGGCTCATGGACGTTTGGGTCTTCGCTGAGCATGATT
Sox9 1.2Mb	ATGAGTCCATCAGGAAGACGGCACCGCAAAATCTCCAAACTACTATGTTTGGGTCTTCGCTGAGCATGATT
Sox9 1.2Mb	ATGAGTCCATCAGGAAGACGGCACCGAACTACTATCGGTAGAAGTTGTTTGGGTCTTCGCTGAGCATGATT
Sox9 1.2Mb	ATGAGTCCATCAGGAAGACGGCACCGTTTAAAATGCAATACAATCGGTTTGGGTCTTCGCTGAGCATGATT
Sox9 1.2Mb	ATGAGTCCATCAGGAAGACGGCACCGAGGCATGCGGTGTCTCCTGAGTTTGGGTCTTCGCTGAGCATGATT
Sox9 1.2Mb	ATGAGTCCATCAGGAAGACGGCACCGCCCAGCTGCCTGGCCCCAGAGTTTGGGTCTTCGCTGAGCATGATT
Sox9 715kb	ATGAGTCCATCAGGAAGACGGCACCGCGTCTGTGGAGCCACTGATGTTTGGGTCTTCGCTGAGCATGATT
Sox9 715kb	ATGAGTCCATCAGGAAGACGGCACCGGCAGCGTGATATGTCATTAGTTTGGGTCTTCGCTGAGCATGATT
Sox9 715kb	ATGAGTCCATCAGGAAGACGGCACCGCCTTGTCACTCAAACCCAGTGTTTGGGTCTTCGCTGAGCATGATT
Sox9 715kb	ATGAGTCCATCAGGAAGACGGCACCGATATGTCATTATGGCCAACGTTTGGGTCTTCGCTGAGCATGATT
Sox9 715kb	ATGAGTCCATCAGGAAGACGGCACCGATATGTCATTATGGCCAACTGTTTGGGTCTTCGCTGAGCATGATT
Sox9 715kb	ATGAGTCCATCAGGAAGACGGCACCGCCAACTGGGTTTGAGTGACAGTTTGGGTCTTCGCTGAGCATGATT
Sox9 715kb	ATGAGTCCATCAGGAAGACGGCACCGTACAAAGTACGGGAGACACAGTTTGGGTCTTCGCTGAGCATGATT
Sox9 715kb	ATGAGTCCATCAGGAAGACGGCACCGCAGCTTGCCTTACAAAGTACGTTTGGGTCTTCGCTGAGCATGATT
Sox9 715kb	ATGAGTCCATCAGGAAGACGGCACCGCAGCTTGCCTTACAAAGTAGTTTGGGTCTTCGCTGAGCATGATT
Sox9 715kb	ATGAGTCCATCAGGAAGACGGCACCGTGTGTCTCCCGTACTTTGTAGTTTGGGTCTTCGCTGAGCATGATT
Sox9 715kb	ATGAGTCCATCAGGAAGACGGCACCGTTTGTAAGGCAAGCTGCTGTGTTTGGGTCTTCGCTGAGCATGATT
Sox9 715kb	ATGAGTCCATCAGGAAGACGGCACCGTGTAAGGCAAGCTGCTGTTGGTTTGGGTCTTCGCTGAGCATGATT
Sox9 715kb	ATGAGTCCATCAGGAAGACGGCACCGCAGGCTTCAGTCATCCTCTAGTTTGGGTCTTCGCTGAGCATGATT
Sox9 715kb	ATGAGTCCATCAGGAAGACGGCACCGCTCACAAGCAAGATCCCTAGGTTTGGGTCTTCGCTGAGCATGATT
Sox9 715kb	ATGAGTCCATCAGGAAGACGGCACCGCGTGGCTGGTTCACAGTAAGGTTTGGGTCTTCGCTGAGCATGATT
Sox9 715kb	ATGAGTCCATCAGGAAGACGGCACCGTTTGGGCTTCCTTGTGCAGTGTTTGGGTCTTCGCTGAGCATGATT
Sox9 715kb	ATGAGTCCATCAGGAAGACGGCACCGTTTGGGCTTCCTTGTGCAGGTTTGGGTCTTCGCTGAGCATGATT
Sox9 715kb	ATGAGTCCATCAGGAAGACGGCACCGTATCCTGTATTGCAGGAGTTGTTTGGGTCTTCGCTGAGCATGATT
Sox9 715kb	ATGAGTCCATCAGGAAGACGGCACCGAGCCCAAACTCCTGCAATACGTTTGGGTCTTCGCTGAGCATGATT
Sox9 715kb	ATGAGTCCATCAGGAAGACGGCACCGATATTTCTCTACATTACAGAGTTTGGGTCTTCGCTGAGCATGATT
Sox9 715kb	ATGAGTCCATCAGGAAGACGGCACCGGTGGTACTGCTCATCAGAAGTTTGGGTCTTCGCTGAGCATGATT
Sox9 715kb	ATGAGTCCATCAGGAAGACGGCACCGAAATTAAAGCCACTTTGAGGGTTTGGGTCTTCGCTGAGCATGATT
Sox9 715kb	ATGAGTCCATCAGGAAGACGGCACCGTGAGCAGTACCACCTCAAAGGTTTGGGTCTTCGCTGAGCATGATT
Sox9 715kb	ATGAGTCCATCAGGAAGACGGCACCGAATGATGCTTTGACATAGGTGTTTGGGTCTTCGCTGAGCATGATT
Sox9 715kb	ATGAGTCCATCAGGAAGACGGCACCGATGATGCTTTGACATAGGTTGTTTGGGTCTTCGCTGAGCATGATT
Sox9 715kb	ATGAGTCCATCAGGAAGACGGCACCGAATCGCTTATCCTAAAAAAAGTTTGGGTCTTCGCTGAGCATGATT
Sox9 715kb	ATGAGTCCATCAGGAAGACGGCACCGATCGCTTATCCTAAAAAAATGTTTGGGTCTTCGCTGAGCATGATT
Sox9 715kb	ATGAGTCCATCAGGAAGACGGCACCGTTAAAAAGATAACCTCAGAAGTTTGGGTCTTCGCTGAGCATGATT
Sox9 715kb	ATGAGTCCATCAGGAAGACGGCACCGCTATTAAATCTGTGTGTAGCGTTTGGGTCTTCGCTGAGCATGATT
Sox9 715kb	ATGAGTCCATCAGGAAGACGGCACCGTATTAAATCTGTGTGTAGCAGTTTGGGTCTTCGCTGAGCATGATT
Sox9 715kb	ATGAGTCCATCAGGAAGACGGCACCGAAATCTGTGTGTAGCAGGGTGTTTGGGTCTTCGCTGAGCATGATT
Sox9 715kb	ATGAGTCCATCAGGAAGACGGCACCGAATCTGTGTGTAGCAGGGTTGTTTGGGTCTTCGCTGAGCATGATT
Sox9 715kb	ATGAGTCCATCAGGAAGACGGCACCGCTGTGTGTAGCAGGGTTGGGGTTTGGGTCTTCGCTGAGCATGATT
Sox9 715kb	ATGAGTCCATCAGGAAGACGGCACCGAGCAGGGTTGGGTGGGCAGTGTTTGGGTCTTCGCTGAGCATGATT
Sox9 715kb	ATGAGTCCATCAGGAAGACGGCACCGCAGGGTTGGGTGGGCAGTAGTTTGGGTCTTCGCTGAGCATGATT
Sox9 715kb	ATGAGTCCATCAGGAAGACGGCACCGTATGCATGCAGGTACCCCTGGTTTGGGTCTTCGCTGAGCATGATT
Sox9 715kb	ATGAGTCCATCAGGAAGACGGCACCGGTACCCCTGAGGCCAGAAGGTTTGGGTCTTCGCTGAGCATGATT
Sox9 715kb	ATGAGTCCATCAGGAAGACGGCACCGACCTCCAGCTACATAGGATTGTTTGGGTCTTCGCTGAGCATGATT
Sox9 715kb	ATGAGTCCATCAGGAAGACGGCACCGCTTGTACCTCCAGCTACATGTTTGGGTCTTCGCTGAGCATGATT
Sox9 715kb	ATGAGTCCATCAGGAAGACGGCACCGGCGCCAAATCCTATGTAGCGTTTGGGTCTTCGCTGAGCATGATT
Sox9 715kb	ATGAGTCCATCAGGAAGACGGCACCGCCAAATCCTATGTAGCTGGGTTTGGGTCTTCGCTGAGCATGATT
Sox9 715kb	ATGAGTCCATCAGGAAGACGGCACCGGTTCCCAGCATCCAAAGTTGTTTGGGTCTTCGCTGAGCATGATT
Sox9 715kb	ATGAGTCCATCAGGAAGACGGCACCGAGTCTCCTAACTTTGGATGCGTTTGGGTCTTCGCTGAGCATGATT
Sox9 715kb	ATGAGTCCATCAGGAAGACGGCACCGTTAGCTTCCTGCTATTGTAGGTTTGGGTCTTCGCTGAGCATGATT
Sox9 715kb	ATGAGTCCATCAGGAAGACGGCACCGTTCCAGTCCTCTACAATAGCGTTTGGGTCTTCGCTGAGCATGATT
Sox9 715kb	ATGAGTCCATCAGGAAGACGGCACCGTAGCAGGAAGCTAACTAATGGTTTGGGTCTTCGCTGAGCATGATT
Sox9 715kb	ATGAGTCCATCAGGAAGACGGCACCGAGATGACCTCAAGAGCTGCAGTTTGGGTCTTCGCTGAGCATGATT
Sox9 715kb	ATGAGTCCATCAGGAAGACGGCACCGAAGTGTCCTAAACAGTCCAGTTTGGGTCTTCGCTGAGCATGATT
Sox9 715kb	ATGAGTCCATCAGGAAGACGGCACCGTCCTAAACAGTCCAAGGTAGTTTGGGTCTTCGCTGAGCATGATT
Sox9 715kb	ATGAGTCCATCAGGAAGACGGCACCGAAACAGTCCAAGGTAAGGTTGTTTGGGTCTTCGCTGAGCATGATT
Sox9 715kb	ATGAGTCCATCAGGAAGACGGCACCGAACAGTCCAAGGTAAGGTTAGTTTGGGTCTTCGCTGAGCATGATT
Sox9 715kb	ATGAGTCCATCAGGAAGACGGCACCGACAGTCCAAGGTAAGGTTAGGTTTGGGTCTTCGCTGAGCATGATT
Sox9 715kb	ATGAGTCCATCAGGAAGACGGCACCGTCCAAGGTAAGGTTAGGGGGTTTGGGTCTTCGCTGAGCATGATT
Sox9 715kb	ATGAGTCCATCAGGAAGACGGCACCGTCCAAGGTAAGGTTAGGGGTGTTTGGGTCTTCGCTGAGCATGATT
Sox9 715kb	ATGAGTCCATCAGGAAGACGGCACCGTAAGGTTAGGGGTGGGATCGTTTGGGTCTTCGCTGAGCATGATT
Sox9 715kb	ATGAGTCCATCAGGAAGACGGCACCGTAAGGTTAGGGGTGGGATCTGTTTGGGTCTTCGCTGAGCATGATT
Sox9 715kb	ATGAGTCCATCAGGAAGACGGCACCGTTCAAGGTGAGTTCAAGGTGTTTGGGTCTTCGCTGAGCATGATT
Sox9 715kb	ATGAGTCCATCAGGAAGACGGCACCGTCCTAGCATTCAAGACCTACGTTTGGGTCTTCGCTGAGCATGATT
Sox9 715kb	ATGAGTCCATCAGGAAGACGGCACCGCCTTGAACAGAATCTTCTACGTTTGGGTCTTCGCTGAGCATGATT
Sox9 715kb	ATGAGTCCATCAGGAAGACGGCACCGAACAGAATCTTCTACCGGTGTTTGGGTCTTCGCTGAGCATGATT
Sox9 715kb	ATGAGTCCATCAGGAAGACGGCACCGACCGGTAGGTCTTGAATGCTGTTTGGGTCTTCGCTGAGCATGATT
Sox9 715kb	ATGAGTCCATCAGGAAGACGGCACCGCTAAATTAGACCAGGACAGTGTTTGGGTCTTCGCTGAGCATGATT
Sox9 715kb	ATGAGTCCATCAGGAAGACGGCACCGCTACAATGCTAAATTAGACCGTTTGGGTCTTCGCTGAGCATGATT
Sox9 715kb	ATGAGTCCATCAGGAAGACGGCACCGTGCTCTGCACCAACTGTCCGTTTGGGTCTTCGCTGAGCATGATT
Sox9 715kb	ATGAGTCCATCAGGAAGACGGCACCGTTTCTCTGCCACCTAAATTGGTTTGGGTCTTCGCTGAGCATGATT
Sox9 715kb	ATGAGTCCATCAGGAAGACGGCACCGCCTCATACCTCTGAATGGAAGTTTGGGTCTTCGCTGAGCATGATT
Sox9 715kb	ATGAGTCCATCAGGAAGACGGCACCGCGTACCTCATACCTCTGAAGTTTGGGTCTTCGCTGAGCATGATT
Sox9 715kb	ATGAGTCCATCAGGAAGACGGCACCGCCTTTCCATTCAGAGGTATGGTTTGGGTCTTCGCTGAGCATGATT
Sox9 715kb	ATGAGTCCATCAGGAAGACGGCACCGCCTAGCATTATACGTTGTTGGTTTGGGTCTTCGCTGAGCATGATT
Sox9 715kb	ATGAGTCCATCAGGAAGACGGCACCGCCGCAACAACGTATAATGCTGTTTGGGTCTTCGCTGAGCATGATT
Sox9 715kb	ATGAGTCCATCAGGAAGACGGCACCGAACAACGTATAATGCTAGGTGTTTGGGTCTTCGCTGAGCATGATT
Sox9 715kb	ATGAGTCCATCAGGAAGACGGCACCGACTAAATCTGAGCAGTAAATGTTTGGGTCTTCGCTGAGCATGATT
Sox9 715kb	ATGAGTCCATCAGGAAGACGGCACCGAACTAAATCTGAGCAGTAAAGTTTGGGTCTTCGCTGAGCATGATT
Sox9 715kb	ATGAGTCCATCAGGAAGACGGCACCGGTCTCAGGTATCTGAAGATGTTTGGGTCTTCGCTGAGCATGATT
Sox9 715kb	ATGAGTCCATCAGGAAGACGGCACCGAGGTCTCAGGTATCTGAAGAGTTTGGGTCTTCGCTGAGCATGATT
Sox9 715kb	ATGAGTCCATCAGGAAGACGGCACCGCATGATCATTAAAACCAGAGGTTTGGGTCTTCGCTGAGCATGATT
Sox9 715kb	ATGAGTCCATCAGGAAGACGGCACCGTGTACACTGCCTGCTAGAAAGTTTGGGTCTTCGCTGAGCATGATT
Sox9 715kb	ATGAGTCCATCAGGAAGACGGCACCGTACACTGCCTGCTAGAAAAGTTTGGGTCTTCGCTGAGCATGATT
Sox9 715kb	ATGAGTCCATCAGGAAGACGGCACCGAGATAACCAGTGTGTGGCTGGTTTGGGTCTTCGCTGAGCATGATT
Sox9 715kb	ATGAGTCCATCAGGAAGACGGCACCGTTCAAGAGATAACCAGTGTGGTTTGGGTCTTCGCTGAGCATGATT
Sox9 715kb	ATGAGTCCATCAGGAAGACGGCACCGTTATATCCTCAGCCACACACGTTTGGGTCTTCGCTGAGCATGATT
Sox9 715kb	ATGAGTCCATCAGGAAGACGGCACCGATTGTGGCAGAATCAATTAAGTTTGGGTCTTCGCTGAGCATGATT
Sox9 715kb	ATGAGTCCATCAGGAAGACGGCACCGCCTTCACTATGATGGAACCAGTTTGGGTCTTCGCTGAGCATGATT
Sox9 715kb	ATGAGTCCATCAGGAAGACGGCACCGCCACCACACCTTCACTATGAGTTTGGGTCTTCGCTGAGCATGATT
Sox9 715kb	ATGAGTCCATCAGGAAGACGGCACCGCCATGGTTCCATCATAGTGAGTTTGGGTCTTCGCTGAGCATGATT
Sox9 715kb	ATGAGTCCATCAGGAAGACGGCACCGTTCCATCATAGTGAAGGTGGTTTGGGTCTTCGCTGAGCATGATT
Sox9 715kb	ATGAGTCCATCAGGAAGACGGCACCGCCATCATAGTGAAGGTGTGGGTTTGGGTCTTCGCTGAGCATGATT
Sox9 715kb	ATGAGTCCATCAGGAAGACGGCACCGAAGGTGTGGTGGCTGAGACGTTTGGGTCTTCGCTGAGCATGATT
Sox9 715kb	ATGAGTCCATCAGGAAGACGGCACCGTGTGGTGGCTGAGACTGGCTGTTTGGGTCTTCGCTGAGCATGATT
Sox9 715kb	ATGAGTCCATCAGGAAGACGGCACCGTAACAAGCTCCCACCTCTAGTTTGGGTCTTCGCTGAGCATGATT
Sox9 715kb	ATGAGTCCATCAGGAAGACGGCACCGAGACTGGCTCGGGACCGTAGGTTTGGGTCTTCGCTGAGCATGATT
Sox9 715kb	ATGAGTCCATCAGGAAGACGGCACCGTGGCTCGGGACCGTAGAGGTGTTTGGGTCTTCGCTGAGCATGATT
Sox9 715kb	ATGAGTCCATCAGGAAGACGGCACCGTGATGCCATGGGAGAACCGGGTTTGGGTCTTCGCTGAGCATGATT
Sox9 715kb	ATGAGTCCATCAGGAAGACGGCACCGGATGATGCCATGGGAGAACGTTTGGGTCTTCGCTGAGCATGATT
Sox9 715kb	ATGAGTCCATCAGGAAGACGGCACCGAGGTGGGAGCTTGTTACCTCGTTTGGGTCTTCGCTGAGCATGATT
Sox9 715kb	ATGAGTCCATCAGGAAGACGGCACCGTCTTACTTGGATGATGCCATGTTTGGGTCTTCGCTGAGCATGATT
Sox9 715kb	ATGAGTCCATCAGGAAGACGGCACCGTTCTTACTTGGATGATGCCAGTTTGGGTCTTCGCTGAGCATGATT
Sox9 715kb	ATGAGTCCATCAGGAAGACGGCACCGTGTTACCTCCGGTTCTCCCAGTTTGGGTCTTCGCTGAGCATGATT
Sox9 715kb	ATGAGTCCATCAGGAAGACGGCACCGCCATTCTCATGCTTCTTACTGTTTGGGTCTTCGCTGAGCATGATT
Sox9 715kb	ATGAGTCCATCAGGAAGACGGCACCGCCAAGTAAGAAGCATGAGAAGTTTGGGTCTTCGCTGAGCATGATT
Sox9 98kb	ATGAGTCCATCAGGAAGACGGCACCGTATGAGGACTTCCGTGAAGAGTTTGGGTCTTCGCTGAGCATGATT
Sox9 98kb	ATGAGTCCATCAGGAAGACGGCACCGATGAGGACTTCCGTGAAGATGTTTGGGTCTTCGCTGAGCATGATT
Sox9 98kb	ATGAGTCCATCAGGAAGACGGCACCGAACATGGGAAAGATAGCAAGGTTTGGGTCTTCGCTGAGCATGATT
Sox9 98kb	ATGAGTCCATCAGGAAGACGGCACCGTAAGATGGCTCCTGGAACATGTTTGGGTCTTCGCTGAGCATGATT
Sox9 98kb	ATGAGTCCATCAGGAAGACGGCACCGCTAAGATGGCTCCTGGAACAGTTTGGGTCTTCGCTGAGCATGATT
Sox9 98kb	ATGAGTCCATCAGGAAGACGGCACCGAATGCTGTGTACAGCAGATCGTTTGGGTCTTCGCTGAGCATGATT
Sox9 98kb	ATGAGTCCATCAGGAAGACGGCACCGTGGACTCTTCAGGGGATCACGTTTGGGTCTTCGCTGAGCATGATT
Sox9 98kb	ATGAGTCCATCAGGAAGACGGCACCGGTGGAGAGCAAGGTGCCACGTTTGGGTCTTCGCTGAGCATGATT
Sox9 98kb	ATGAGTCCATCAGGAAGACGGCACCGCAGGGGATCACAGGAGCCTGGTTTGGGTCTTCGCTGAGCATGATT
Sox9 98kb	ATGAGTCCATCAGGAAGACGGCACCGAAAAAGTGGGGTGGAGAGCAGTTTGGGTCTTCGCTGAGCATGATT
Sox9 98kb	ATGAGTCCATCAGGAAGACGGCACCGTTATTAAGGAAAAAGTGGGGGTTTGGGTCTTCGCTGAGCATGATT
Sox9 98kb	ATGAGTCCATCAGGAAGACGGCACCGTATGAAGTTCAACCTTATTAGTTTGGGTCTTCGCTGAGCATGATT
Sox9 98kb	ATGAGTCCATCAGGAAGACGGCACCGACCTACAGCCCAGTGGTACAGTTTGGGTCTTCGCTGAGCATGATT
Sox9 98kb	ATGAGTCCATCAGGAAGACGGCACCGTACCTACAGCCCAGTGGTACGTTTGGGTCTTCGCTGAGCATGATT
Sox9 98kb	ATGAGTCCATCAGGAAGACGGCACCGACTTCATATCCCTGTACCACGTTTGGGTCTTCGCTGAGCATGATT
Sox9 98kb	ATGAGTCCATCAGGAAGACGGCACCGTCCCTGTACCACTGGGCTGTGTTTGGGTCTTCGCTGAGCATGATT
Sox9 98kb	ATGAGTCCATCAGGAAGACGGCACCGACTGTACTGTAGTACTGCCAGTTTGGGTCTTCGCTGAGCATGATT
Sox9 98kb	ATGAGTCCATCAGGAAGACGGCACCGCTGCCAAGGATAAATGCCTAGTTTGGGTCTTCGCTGAGCATGATT
Sox9 98kb	ATGAGTCCATCAGGAAGACGGCACCGATAAATGCCTATGGATGAACGTTTGGGTCTTCGCTGAGCATGATT
Sox9 98kb	ATGAGTCCATCAGGAAGACGGCACCGTATTGCAATATAACTGCAGAGTTTGGGTCTTCGCTGAGCATGATT
Sox9 98kb	ATGAGTCCATCAGGAAGACGGCACCGTTATTGCAATATAACTGCAGGTTTGGGTCTTCGCTGAGCATGATT
Sox9 98kb	ATGAGTCCATCAGGAAGACGGCACCGAAAATGAGTAGGCTATCTATGTTTGGGTCTTCGCTGAGCATGATT
Sox9 98kb	ATGAGTCCATCAGGAAGACGGCACCGTTTGATTACAAAGTTGCCTCGTTTGGGTCTTCGCTGAGCATGATT
Sox9 98kb	ATGAGTCCATCAGGAAGACGGCACCGTAGGCTATCTATAGGACCAGGTTTGGGTCTTCGCTGAGCATGATT
Sox9 98kb	ATGAGTCCATCAGGAAGACGGCACCGTTAGAGACCAAAATCACAAGGTTTGGGTCTTCGCTGAGCATGATT
Sox9 98kb	ATGAGTCCATCAGGAAGACGGCACCGTGCCAGCACACCCCGTATATGTTTGGGTCTTCGCTGAGCATGATT
Sox9 98kb	ATGAGTCCATCAGGAAGACGGCACCGACCAAAAGCAGCCTATATAGTTTGGGTCTTCGCTGAGCATGATT
Sox9 98kb	ATGAGTCCATCAGGAAGACGGCACCGACCAAAAGCAGCCTATATACGTTTGGGTCTTCGCTGAGCATGATT
Sox9 98kb	ATGAGTCCATCAGGAAGACGGCACCGAGCCTATATACGGGGTGTGCGTTTGGGTCTTCGCTGAGCATGATT
Sox9 98kb	ATGAGTCCATCAGGAAGACGGCACCGAGAATTCCCTAGTGTTAGGAGTTTGGGTCTTCGCTGAGCATGATT
Sox9 98kb	ATGAGTCCATCAGGAAGACGGCACCGCACAGTCCTTCCTAACACTGTTTGGGTCTTCGCTGAGCATGATT
Sox9 98kb	ATGAGTCCATCAGGAAGACGGCACCGCACAGTCCTTCCTAACACTAGTTTGGGTCTTCGCTGAGCATGATT
Sox9 98kb	ATGAGTCCATCAGGAAGACGGCACCGTTATCTCTAAACAGGAGACGTTTGGGTCTTCGCTGAGCATGATT
Sox9 98kb	ATGAGTCCATCAGGAAGACGGCACCGTGTTATCTCTAAACAGGAGAGTTTGGGTCTTCGCTGAGCATGATT
Sox9 98kb	ATGAGTCCATCAGGAAGACGGCACCGATTGCCTCATAACAAGAGCGTTTGGGTCTTCGCTGAGCATGATT
Sox9 98kb	ATGAGTCCATCAGGAAGACGGCACCGAATGCCCTGCTCTTGTTATGGTTTGGGTCTTCGCTGAGCATGATT
Sox9 98kb	ATGAGTCCATCAGGAAGACGGCACCGTGTTATGAGGCAATCTACACGTTTGGGTCTTCGCTGAGCATGATT
Sox9 98kb	ATGAGTCCATCAGGAAGACGGCACCGAATTTCTTAGAAACACAGACGTTTGGGTCTTCGCTGAGCATGATT
Sox9 98kb	ATGAGTCCATCAGGAAGACGGCACCGAGACAGGAAGAAAATGTAATGTTTGGGTCTTCGCTGAGCATGATT
Sox9 98kb	ATGAGTCCATCAGGAAGACGGCACCGAAAATGTAATTGGAGCTCAGTTTGGGTCTTCGCTGAGCATGATT
Sox9 98kb	ATGAGTCCATCAGGAAGACGGCACCGTAATTGGAGCTCAAGGTCTAGTTTGGGTCTTCGCTGAGCATGATT
Sox9 98kb	ATGAGTCCATCAGGAAGACGGCACCGCACTCAAATGAAGCAGGACCGTTTGGGTCTTCGCTGAGCATGATT
Sox9 98kb	ATGAGTCCATCAGGAAGACGGCACCGCAGGTCCTGCTTCATTTGAGGTTTGGGTCTTCGCTGAGCATGATT
Sox9 98kb	ATGAGTCCATCAGGAAGACGGCACCGATTTCAAGATCCGCACTCAGTTTGGGTCTTCGCTGAGCATGATT
Sox9 98kb	ATGAGTCCATCAGGAAGACGGCACCGATTTGAGTGGACCATGAGTGGTTTGGGTCTTCGCTGAGCATGATT
Sox9 98kb	ATGAGTCCATCAGGAAGACGGCACCGTCAACTTAGGAATAATTAGCGTTTGGGTCTTCGCTGAGCATGATT
Sox9 98kb	ATGAGTCCATCAGGAAGACGGCACCGCTTAGGAATAATTAGCAGGAGTTTGGGTCTTCGCTGAGCATGATT
Sox9 98kb	ATGAGTCCATCAGGAAGACGGCACCGTTAGGAATAATTAGCAGGATGTTTGGGTCTTCGCTGAGCATGATT
Sox9 98kb	ATGAGTCCATCAGGAAGACGGCACCGGAATAATTAGCAGGATGGGGTTTGGGTCTTCGCTGAGCATGATT
Sox9 98kb	ATGAGTCCATCAGGAAGACGGCACCGTTAGCAGGATGGGAGGATTGGTTTGGGTCTTCGCTGAGCATGATT
Sox9 98kb	ATGAGTCCATCAGGAAGACGGCACCGCTCCACATAGACAAAAAGTGGTTTGGGTCTTCGCTGAGCATGATT
Sox9 98kb	ATGAGTCCATCAGGAAGACGGCACCGAGTCAGTTCTCCCACTGTGGTTTGGGTCTTCGCTGAGCATGATT
Sox9 98kb	ATGAGTCCATCAGGAAGACGGCACCGAGTCAGTTCTCCCACTGTGTGTTTGGGTCTTCGCTGAGCATGATT
Sox9 98kb	ATGAGTCCATCAGGAAGACGGCACCGAGGGAATCAAACTGAGGTCAGTTTGGGTCTTCGCTGAGCATGATT
Sox9 98kb	ATGAGTCCATCAGGAAGACGGCACCGTGTTGCTGCAGATGGCGAGCGTTTGGGTCTTCGCTGAGCATGATT
Sox9 98kb	ATGAGTCCATCAGGAAGACGGCACCGAGAATTGTGTTGCTGCAGAGTTTGGGTCTTCGCTGAGCATGATT
Sox9 98kb	ATGAGTCCATCAGGAAGACGGCACCGCACGTGGCTCATCCCTTACAGTTTGGGTCTTCGCTGAGCATGATT
Sox9 98kb	ATGAGTCCATCAGGAAGACGGCACCGCAACACAATTCTCCTTGTAGTTTGGGTCTTCGCTGAGCATGATT
Sox9 98kb	ATGAGTCCATCAGGAAGACGGCACCGCAACACAATTCTCCTTGTAAGTTTGGGTCTTCGCTGAGCATGATT
Sox9 98kb	ATGAGTCCATCAGGAAGACGGCACCGTCTACTGGAGAGGCTCCACGGTTTGGGTCTTCGCTGAGCATGATT
Sox9 98kb	ATGAGTCCATCAGGAAGACGGCACCGCTTGTAAGGGATGAGCCACGGTTTGGGTCTTCGCTGAGCATGATT
Sox9 98kb	ATGAGTCCATCAGGAAGACGGCACCGCAAAGGACATTGTGGAGGAAGTTTGGGTCTTCGCTGAGCATGATT
Sox9 98kb	ATGAGTCCATCAGGAAGACGGCACCGCCAAAGGACATTGTGGAGGAGTTTGGGTCTTCGCTGAGCATGATT
Sox9 98kb	ATGAGTCCATCAGGAAGACGGCACCGAAGTCCAAAGGACATTGTGGGTTTGGGTCTTCGCTGAGCATGATT
Sox9 98kb	ATGAGTCCATCAGGAAGACGGCACCGCCCAAGTCCAAAGGACATTGGTTTGGGTCTTCGCTGAGCATGATT
Sox9 98kb	ATGAGTCCATCAGGAAGACGGCACCGAGCAAAATCCCAAGTCCAAGTTTGGGTCTTCGCTGAGCATGATT
Sox9 98kb	ATGAGTCCATCAGGAAGACGGCACCGTCCACAATGTCCTTTGGACTGTTTGGGTCTTCGCTGAGCATGATT
Sox9 98kb	ATGAGTCCATCAGGAAGACGGCACCGCCTCTAGTGAGATGAGAAGGTTTGGGTCTTCGCTGAGCATGATT
Sox9 98kb	ATGAGTCCATCAGGAAGACGGCACCGTGCCTCTAGTGAGATGAGAAGTTTGGGTCTTCGCTGAGCATGATT
Sox9 98kb	ATGAGTCCATCAGGAAGACGGCACCGATGCCTCTAGTGAGATGAGAGTTTGGGTCTTCGCTGAGCATGATT
Sox9 98kb	ATGAGTCCATCAGGAAGACGGCACCGACCTTACCATCTGGGGAAGAGTTTGGGTCTTCGCTGAGCATGATT
Sox9 98kb	ATGAGTCCATCAGGAAGACGGCACCGCACCTTACCATCTGGGGAAGGTTTGGGTCTTCGCTGAGCATGATT
Sox9 98kb	ATGAGTCCATCAGGAAGACGGCACCGCGATGGACCACCTTACCATCGTTTGGGTCTTCGCTGAGCATGATT
Sox9 98kb	ATGAGTCCATCAGGAAGACGGCACCGTCCCTCTTCCCCAGATGGTAGTTTGGGTCTTCGCTGAGCATGATT
Sox9 98kb	ATGAGTCCATCAGGAAGACGGCACCGCAGATGGTAAGGTGGTCCATGTTTGGGTCTTCGCTGAGCATGATT
Sox9 98kb	ATGAGTCCATCAGGAAGACGGCACCGCCTAGAGGAGAATGAAGAGAGTTTGGGTCTTCGCTGAGCATGATT
Sox9 98kb	ATGAGTCCATCAGGAAGACGGCACCGCTGTTATTATGTTGTCCTAGGTTTGGGTCTTCGCTGAGCATGATT
Sox9 98kb	ATGAGTCCATCAGGAAGACGGCACCGTAACAGCTGATGCTAACTATGTTTGGGTCTTCGCTGAGCATGATT
Sox9 98kb	ATGAGTCCATCAGGAAGACGGCACCGATAACAGCTGATGCTAACTAGTTTGGGTCTTCGCTGAGCATGATT
Sox9 98kb	ATGAGTCCATCAGGAAGACGGCACCGTACAGGAAGAAAACTAGCTAGTTTGGGTCTTCGCTGAGCATGATT
Sox9 98kb	ATGAGTCCATCAGGAAGACGGCACCGTTACAGGAAGAAAACTAGCTGTTTGGGTCTTCGCTGAGCATGATT
Sox9 98kb	ATGAGTCCATCAGGAAGACGGCACCGTTGCCTGACCATAACTTGCAGTTTGGGTCTTCGCTGAGCATGATT
Sox9 98kb	ATGAGTCCATCAGGAAGACGGCACCGGCTAGATCCATGCAAGTTAGTTTGGGTCTTCGCTGAGCATGATT
Sox9 98kb	ATGAGTCCATCAGGAAGACGGCACCGATCCATGCAAGTTATGGTCGTTTGGGTCTTCGCTGAGCATGATT
Sox9 98kb	ATGAGTCCATCAGGAAGACGGCACCGTCTAAAGGTGGGACTCTATAGTTTGGGTCTTCGCTGAGCATGATT
Sox9 98kb	ATGAGTCCATCAGGAAGACGGCACCGTGTTACAGTGTCTAAAGGTGTTTGGGTCTTCGCTGAGCATGATT
Sox9 98kb	ATGAGTCCATCAGGAAGACGGCACCGTGTGTTACAGTGTCTAAAGGGTTTGGGTCTTCGCTGAGCATGATT
Sox9 98kb	ATGAGTCCATCAGGAAGACGGCACCGTGTTGTGTTACAGTGTCTAAGTTTGGGTCTTCGCTGAGCATGATT
Sox9 98kb	ATGAGTCCATCAGGAAGACGGCACCGCACTGTCATCTACAAAGCTCGTTTGGGTCTTCGCTGAGCATGATT
Sox9 98kb	ATGAGTCCATCAGGAAGACGGCACCGCTCAGGCTTGTCATGCAATGTTTGGGTCTTCGCTGAGCATGATT
Sox9 98kb	ATGAGTCCATCAGGAAGACGGCACCGCGCTAGGACAGCTGGGAAAGGTTTGGGTCTTCGCTGAGCATGATT
Sox9 98kb	ATGAGTCCATCAGGAAGACGGCACCGACATGTCCGCTAGGACAGCTGTTTGGGTCTTCGCTGAGCATGATT
Sox9 98kb	ATGAGTCCATCAGGAAGACGGCACCGTACATGTCCGCTAGGACAGCGTTTGGGTCTTCGCTGAGCATGATT
Sox9 98kb	ATGAGTCCATCAGGAAGACGGCACCGCAGTGGGCTACATGTCCGCTGTTTGGGTCTTCGCTGAGCATGATT
Sox9 98kb	ATGAGTCCATCAGGAAGACGGCACCGCACTTTCCCAGCTGTCCTAGGTTTGGGTCTTCGCTGAGCATGATT
Sox9 98kb	ATGAGTCCATCAGGAAGACGGCACCGATGCTCAACCTGTGGCCAGTGTTTGGGTCTTCGCTGAGCATGATT
Sox9 98kb	ATGAGTCCATCAGGAAGACGGCACCGCATGCTCAACCTGTGGCCAGGTTTGGGTCTTCGCTGAGCATGATT
Sox9 98kb	ATGAGTCCATCAGGAAGACGGCACCGCTAGCGGACATGTAGCCCACGTTTGGGTCTTCGCTGAGCATGATT
Sox9 98kb	ATGAGTCCATCAGGAAGACGGCACCGACCCAGCATGCTCAACCTGGTTTGGGTCTTCGCTGAGCATGATT
Sox9 98kb	ATGAGTCCATCAGGAAGACGGCACCGACATGTAGCCCACTGGCCACGTTTGGGTCTTCGCTGAGCATGATT
pShh	ATGAGTCCATCAGGAAGACGGCACCGTCGCTGGTAACGGAACACATGTTTGGGTCTTCGCTGAGCATGATT
pShh	ATGAGTCCATCAGGAAGACGGCACCGTAACGGAACACATCGGAGTGTTTGGGTCTTCGCTGAGCATGATT
pShh	ATGAGTCCATCAGGAAGACGGCACCGTAACGGAACACATCGGAGTTGTTTGGGTCTTCGCTGAGCATGATT
pShh	ATGAGTCCATCAGGAAGACGGCACCGCCTTGCTACCATTTAAAATCGTTTGGGTCTTCGCTGAGCATGATT
pShh	ATGAGTCCATCAGGAAGACGGCACCGGCTGGAGAGCTTGTGAGACGTTTGGGTCTTCGCTGAGCATGATT
pShh	ATGAGTCCATCAGGAAGACGGCACCGCAGCTATAATATAGTGCGAAGTTTGGGTCTTCGCTGAGCATGATT
pShh	ATGAGTCCATCAGGAAGACGGCACCGCTTTCGCACTATATTATAGCGTTTGGGTCTTCGCTGAGCATGATT
pShh	ATGAGTCCATCAGGAAGACGGCACCGCGCACTATATTATAGCTGGCGTTTGGGTCTTCGCTGAGCATGATT
pShh	ATGAGTCCATCAGGAAGACGGCACCGCACTATATTATAGCTGGCAGTTTGGGTCTTCGCTGAGCATGATT
pShh	ATGAGTCCATCAGGAAGACGGCACCGCACTATATTATAGCTGGCAGGTTTGGGTCTTCGCTGAGCATGATT
pShh	ATGAGTCCATCAGGAAGACGGCACCGCTGGCAGGGGCGCATCTGATGTTTGGGTCTTCGCTGAGCATGATT
pShh	ATGAGTCCATCAGGAAGACGGCACCGAGAAATGTAGTCTTTCTCAGTTTGGGTCTTCGCTGAGCATGATT
pShh	ATGAGTCCATCAGGAAGACGGCACCGAAGCCACAGCAGCCAGAGGGGTTTGGGTCTTCGCTGAGCATGATT
pShh	ATGAGTCCATCAGGAAGACGGCACCGAAAGCCACAGCAGCCAGAGGGTTTGGGTCTTCGCTGAGCATGATT
pShh	ATGAGTCCATCAGGAAGACGGCACCGAATAAAGCCACAGCAGCCAGGTTTGGGTCTTCGCTGAGCATGATT
pShh	ATGAGTCCATCAGGAAGACGGCACCGACTACATTTCTCCCCCCTCGTTTGGGTCTTCGCTGAGCATGATT
pShh	ATGAGTCCATCAGGAAGACGGCACCGAAGAAAGAAAGTCTTTACTAGTTTGGGTCTTCGCTGAGCATGATT
pShh	ATGAGTCCATCAGGAAGACGGCACCGAAAGTCTTTACTAAGGTAAGTTTGGGTCTTCGCTGAGCATGATT
pShh	ATGAGTCCATCAGGAAGACGGCACCGAGTCTTTACTAAGGTAAAGGGTTTGGGTCTTCGCTGAGCATGATT
pShh	ATGAGTCCATCAGGAAGACGGCACCGTCTTTACTAAGGTAAAGGTGTTTGGGTCTTCGCTGAGCATGATT
pShh	ATGAGTCCATCAGGAAGACGGCACCGTTACTAAGGTAAAGGTGGGTGTTTGGGTCTTCGCTGAGCATGATT
pShh	ATGAGTCCATCAGGAAGACGGCACCGCTAAGGTAAAGGTGGGTGGGGTTTGGGTCTTCGCTGAGCATGATT
pShh	ATGAGTCCATCAGGAAGACGGCACCGTAAGGTAAAGGTGGGTGGGAGTTTGGGTCTTCGCTGAGCATGATT
pShh	ATGAGTCCATCAGGAAGACGGCACCGAGCACAAAGCAGGCAGTGCGGTTTGGGTCTTCGCTGAGCATGATT
pShh	ATGAGTCCATCAGGAAGACGGCACCGAGCACAAAGCAGGCAGTGCGTTTGGGTCTTCGCTGAGCATGATT
pShh	ATGAGTCCATCAGGAAGACGGCACCGAGCAGCCCTGAGCACAAAGCGTTTGGGTCTTCGCTGAGCATGATT
pShh	ATGAGTCCATCAGGAAGACGGCACCGCACTGCCTGCTTTGTGCTCGTTTGGGTCTTCGCTGAGCATGATT
pShh	ATGAGTCCATCAGGAAGACGGCACCGCACTGCCTGCTTTGTGCTCAGTTTGGGTCTTCGCTGAGCATGATT
pShh	ATGAGTCCATCAGGAAGACGGCACCGTCCATTTAGAGAAAGTAAGGGTTTGGGTCTTCGCTGAGCATGATT
pShh	ATGAGTCCATCAGGAAGACGGCACCGTTCCATTTAGAGAAAGTAAGGTTTGGGTCTTCGCTGAGCATGATT
pShh	ATGAGTCCATCAGGAAGACGGCACCGCTTCCATTTAGAGAAAGTAAGTTTGGGTCTTCGCTGAGCATGATT
pShh	ATGAGTCCATCAGGAAGACGGCACCGTCTTCCATTTAGAGAAAGTAGTTTGGGTCTTCGCTGAGCATGATT
pShh	ATGAGTCCATCAGGAAGACGGCACCGTCCCCCTTACTTTCTCTAAAGTTTGGGTCTTCGCTGAGCATGATT
pShh	ATGAGTCCATCAGGAAGACGGCACCGTGTCCTTTAAAAACTTATGCGTTTGGGTCTTCGCTGAGCATGATT
pShh	ATGAGTCCATCAGGAAGACGGCACCGTCAAAGCTTGTGGGGGGGGGTTTGGGTCTTCGCTGAGCATGATT
pShh	ATGAGTCCATCAGGAAGACGGCACCGGTCAAAGCTTGTGGGGGGGGTTTGGGTCTTCGCTGAGCATGATT
pShh	ATGAGTCCATCAGGAAGACGGCACCGTGGTCAAAGCTTGTGGGGGGGTTTGGGTCTTCGCTGAGCATGATT
pShh	ATGAGTCCATCAGGAAGACGGCACCGATGGTCAAAGCTTGTGGGGGGTTTGGGTCTTCGCTGAGCATGATT
pShh	ATGAGTCCATCAGGAAGACGGCACCGTATGGTCAAAGCTTGTGGGGGTTTGGGTCTTCGCTGAGCATGATT
pShh	ATGAGTCCATCAGGAAGACGGCACCGTTATGGTCAAAGCTTGTGGGGTTTGGGTCTTCGCTGAGCATGATT
pShh	ATGAGTCCATCAGGAAGACGGCACCGTTTATGGTCAAAGCTTGTGGGTTTGGGTCTTCGCTGAGCATGATT
pShh	ATGAGTCCATCAGGAAGACGGCACCGTTGCCCTCAAACAATTGAGGTTTGGGTCTTCGCTGAGCATGATT
pShh	ATGAGTCCATCAGGAAGACGGCACCGACAGCCTCTCAATTGTTTGAGTTTGGGTCTTCGCTGAGCATGATT
pShh	ATGAGTCCATCAGGAAGACGGCACCGAAATAAGGCAAACAGGAGGGGTTTGGGTCTTCGCTGAGCATGATT
pShh	ATGAGTCCATCAGGAAGACGGCACCGTGTAAATAAGGCAAACAGGAGTTTGGGTCTTCGCTGAGCATGATT
pShh	ATGAGTCCATCAGGAAGACGGCACCGTGTAAATAAGGCAAACAGGGTTTGGGTCTTCGCTGAGCATGATT
pShh	ATGAGTCCATCAGGAAGACGGCACCGGGGTGTAAATAAGGCAAACGTTTGGGTCTTCGCTGAGCATGATT
pShh	ATGAGTCCATCAGGAAGACGGCACCGCTGGGGATGGGGTGTAAATAGTTTGGGTCTTCGCTGAGCATGATT
pShh	ATGAGTCCATCAGGAAGACGGCACCGTACACTCACATCTGGGGATGGTTTGGGTCTTCGCTGAGCATGATT
pShh	ATGAGTCCATCAGGAAGACGGCACCGTACACTCACATCTGGGGATGTTTGGGTCTTCGCTGAGCATGATT
pShh	ATGAGTCCATCAGGAAGACGGCACCGTGTCCTGTACACTCACATCTGTTTGGGTCTTCGCTGAGCATGATT
pShh	ATGAGTCCATCAGGAAGACGGCACCGCTGTCCTGTACACTCACATCGTTTGGGTCTTCGCTGAGCATGATT
pShh	ATGAGTCCATCAGGAAGACGGCACCGATCCCCAGATGTGAGTGTACGTTTGGGTCTTCGCTGAGCATGATT
pShh	ATGAGTCCATCAGGAAGACGGCACCGAGTGTACAGGACAGACGTCAGTTTGGGTCTTCGCTGAGCATGATT
pShh	ATGAGTCCATCAGGAAGACGGCACCGTGTACAGGACAGACGTCACGTTTGGGTCTTCGCTGAGCATGATT
pShh	ATGAGTCCATCAGGAAGACGGCACCGTGTACAGGACAGACGTCACGGTTTGGGTCTTCGCTGAGCATGATT
pShh	ATGAGTCCATCAGGAAGACGGCACCGTAAATATTCAGGAGATGCTCGTTTGGGTCTTCGCTGAGCATGATT
pShh	ATGAGTCCATCAGGAAGACGGCACCGTATTTAGCATCTTTAGATAGGTTTGGGTCTTCGCTGAGCATGATT
pShh	ATGAGTCCATCAGGAAGACGGCACCGTTTAGATAGAGGATAATCACGTTTGGGTCTTCGCTGAGCATGATT
pShh	ATGAGTCCATCAGGAAGACGGCACCGAGATAGAGGATAATCACAGGGTTTGGGTCTTCGCTGAGCATGATT
pShh	ATGAGTCCATCAGGAAGACGGCACCGAACAGCAACTCTTTAGGTTGGTTTGGGTCTTCGCTGAGCATGATT
pShh	ATGAGTCCATCAGGAAGACGGCACCGCAGTCAGTGAGATACAATAAGTTTGGGTCTTCGCTGAGCATGATT
pShh	ATGAGTCCATCAGGAAGACGGCACCGCACCTGCAGAGGCTTGAATGGTTTGGGTCTTCGCTGAGCATGATT
pShh	ATGAGTCCATCAGGAAGACGGCACCGCACCACATTCAAGCCTCTGCGTTTGGGTCTTCGCTGAGCATGATT
pShh	ATGAGTCCATCAGGAAGACGGCACCGCACATTCAAGCCTCTGCAGGGTTTGGGTCTTCGCTGAGCATGATT
pShh	ATGAGTCCATCAGGAAGACGGCACCGTTCAAGCCTCTGCAGGTGGAGTTTGGGTCTTCGCTGAGCATGATT
pShh	ATGAGTCCATCAGGAAGACGGCACCGTCTTTACCTGCCCCTCAGCTGTTTGGGTCTTCGCTGAGCATGATT
pShh	ATGAGTCCATCAGGAAGACGGCACCGCTCTTTACCTGCCCCTCAGCGTTTGGGTCTTCGCTGAGCATGATT
pShh	ATGAGTCCATCAGGAAGACGGCACCGGATGGATGCATCCCAGCTGGTTTGGGTCTTCGCTGAGCATGATT
pShh	ATGAGTCCATCAGGAAGACGGCACCGATGGATGCATCCCAGCTGAGTTTGGGTCTTCGCTGAGCATGATT
pShh	ATGAGTCCATCAGGAAGACGGCACCGATGGATGCATCCCAGCTGAGGTTTGGGTCTTCGCTGAGCATGATT
pShh	ATGAGTCCATCAGGAAGACGGCACCGATGCATCCCAGCTGAGGGGCGTTTGGGTCTTCGCTGAGCATGATT
pShh	ATGAGTCCATCAGGAAGACGGCACCGTAAAGAGTGTCTGCAGAATGGTTTGGGTCTTCGCTGAGCATGATT
pShh	ATGAGTCCATCAGGAAGACGGCACCGAGAGTGTCTGCAGAATGTGGGTTTGGGTCTTCGCTGAGCATGATT
pShh	ATGAGTCCATCAGGAAGACGGCACCGCAGAATGTGGTGGGGTACATGTTTGGGTCTTCGCTGAGCATGATT
pShh	ATGAGTCCATCAGGAAGACGGCACCGGTGGGGTACATAGGTTCAGGTTTGGGTCTTCGCTGAGCATGATT
pShh	ATGAGTCCATCAGGAAGACGGCACCGTGGGGTACATAGGTTCAGTGTTTGGGTCTTCGCTGAGCATGATT
pShh	ATGAGTCCATCAGGAAGACGGCACCGACCAGCTGCCCTCCATGCTGGTTTGGGTCTTCGCTGAGCATGATT
pShh	ATGAGTCCATCAGGAAGACGGCACCGCACCAGCTGCCCTCCATGCTGTTTGGGTCTTCGCTGAGCATGATT
pShh	ATGAGTCCATCAGGAAGACGGCACCGACACCAGCTGCCCTCCATGCGTTTGGGTCTTCGCTGAGCATGATT
pShh	ATGAGTCCATCAGGAAGACGGCACCGCTATGTGCTGCACCCCAGCAGTTTGGGTCTTCGCTGAGCATGATT
pShh	ATGAGTCCATCAGGAAGACGGCACCGTGTGCTGCACCCCAGCATGGGTTTGGGTCTTCGCTGAGCATGATT
pShh	ATGAGTCCATCAGGAAGACGGCACCGTGCTGCACCCCAGCATGGAGTTTGGGTCTTCGCTGAGCATGATT
pShh	ATGAGTCCATCAGGAAGACGGCACCGACCCCAGCATGGAGGGCAGCGTTTGGGTCTTCGCTGAGCATGATT
pShh	ATGAGTCCATCAGGAAGACGGCACCGAGGGCAGCTGGTGTGTGCTGTTTGGGTCTTCGCTGAGCATGATT
pShh	ATGAGTCCATCAGGAAGACGGCACCGGCAGCTGGTGTGTGCTTGGGTTTGGGTCTTCGCTGAGCATGATT
pShh	ATGAGTCCATCAGGAAGACGGCACCGCAGCTGGTGTGTGCTTGGTGTTTGGGTCTTCGCTGAGCATGATT
pShh	ATGAGTCCATCAGGAAGACGGCACCGGTGTGTGCTTGGTGGGTAGGTTTGGGTCTTCGCTGAGCATGATT
pShh	ATGAGTCCATCAGGAAGACGGCACCGTGCCCACTTTCAGTTGCCCCGTTTGGGTCTTCGCTGAGCATGATT
pShh	ATGAGTCCATCAGGAAGACGGCACCGCTGCCTGGGGCAACTGAAAGGTTTGGGTCTTCGCTGAGCATGATT
pShh	ATGAGTCCATCAGGAAGACGGCACCGTGCCTGGGGCAACTGAAAGTGTTTGGGTCTTCGCTGAGCATGATT
pShh	ATGAGTCCATCAGGAAGACGGCACCGGGGCAACTGAAAGTGGGCAGTTTGGGTCTTCGCTGAGCATGATT
pShh	ATGAGTCCATCAGGAAGACGGCACCGTTGCTAGGATAGATTGGAAGGTTTGGGTCTTCGCTGAGCATGATT
pShh	ATGAGTCCATCAGGAAGACGGCACCGTTTGCTAGGATAGATTGGAAGTTTGGGTCTTCGCTGAGCATGATT
pShh	ATGAGTCCATCAGGAAGACGGCACCGCTTTGCTAGGATAGATTGGAGTTTGGGTCTTCGCTGAGCATGATT
pShh	ATGAGTCCATCAGGAAGACGGCACCGTGCACTTTGCTAGGATAGATGTTTGGGTCTTCGCTGAGCATGATT
pShh	ATGAGTCCATCAGGAAGACGGCACCGCCCCAGCCCTGCACTTTGCTGTTTGGGTCTTCGCTGAGCATGATT
pShh	ATGAGTCCATCAGGAAGACGGCACCGAATCTATCCTAGCAAAGTGCGTTTGGGTCTTCGCTGAGCATGATT
pShh	ATGAGTCCATCAGGAAGACGGCACCGATCTATCCTAGCAAAGTGCAGTTTGGGTCTTCGCTGAGCATGATT
pShh	ATGAGTCCATCAGGAAGACGGCACCGATCCTAGCAAAGTGCAGGGCGTTTGGGTCTTCGCTGAGCATGATT

### Sheet: Table5-BACs
chrom	start	end	ID
chr5	27876236	28112504	RP23-33K15
chr5	28086247	28276872	RP23-404I13
chr5	28289591	28512912	RP23-129F6
chr5	28506181	28677277	RP24-323C22
chr5	28672012	28854058	RP24-352G17
chr5	28855432	29074844	RP23-182O15
chr5	29074973	29247347	RP23-285G15
chr5	29253488	29416044	RP24-221J6
chr5	29406296	29605009	RP23-63B9

### Sheet: Table6-data
Dataset	Accession	Paper	Processing	Used in
Peng et al. mESC STARR-seq peaks	https://ftp.ncbi.nlm.nih.gov/geo/series/GSE143nnn/GSE143544/suppl/GSE143544%5FSTARRseq%5F2iL%5FSL%5FDEseq2%5Fmm9%2Etsv%2Egz	doi.org/10.1186/s13059-020-02156-3	liftOver to mm10	Suppl. Fig. 1A
Peng et al. mESC STARR-seq signal	https://ftp.ncbi.nlm.nih.gov/geo/samples/GSM4261nnn/GSM4261633/suppl/GSM4261633%5FSTARRseq%5FEBSE%5FSL%5Frep1%5Fq10%5Fsrt.bw	doi.org/10.1186/s13059-020-02156-3	CrossMap to mm10	Suppl. Fig. 1A
ENCODE tracks	ENCFF672DJH,ENCFF290EEL,ENCFF456IEO,ENCFF146SCZ,ENCFF160FEV,ENCFF954GDC	https://pubmed.ncbi.nlm.nih.gov/17568005/	None	Suppl. Fig. 1A, 6B
Hsieh et al. 2020 mESC WT micro-C	SRR8954855,SRR8954854,SRR8954853,SRR8954852,SRR8954844,SRR8954845,SRR8954846,SRR8954847,SRR8954849,SRR8954850,SRR8954851,SRR8954848,SRR8954836,SRR8954837,SRR8954838,SRR8954839,SRR8954840,SRR8954841,SRR8954842,SRR8954843,SRR8954828,SRR8954829,SRR8954830,SRR8954831,SRR8954832,SRR8954833,SRR8954834,SRR8954835,SRR8954827,SRR8954823,SRR8954822,SRR8954821,SRR8954819,SRR8954820,SRR8954826,SRR8954825,SRR8954824,SRR8954817,SRR8954818,SRR8954804,SRR8954803,SRR8954802,SRR8954801,SRR8954800,SRR8954799,SRR8954798,SRR8954797,SRR8954858,SRR8954856,SRR8954857,SRR8954816,SRR8954815,SRR8954814,SRR8954813,SRR8954812,SRR8954811,SRR8954810,SRR8954809,SRR8954808,SRR8954807,SRR8954806,SRR8954805	https://doi.org/10.1016/j.molcel.2020.03.002	distiller-nf	Fig. 1A, 4A
Bonev et al. 2017 mESC CTCF ChIP-seq signal	https://ftp.ncbi.nlm.nih.gov/geo/series/GSE96nnn/GSE96107/suppl/GSE96107_ES_CTCF.bw	https://doi.org/10.1016/j.cell.2017.09.043	None	Fig. 1A, 2A, 3A, 4A
Hsieh et al. 2022 RAD21-AID untreated mESCs	https://ftp.ncbi.nlm.nih.gov/geo/series/GSE178nnn/GSE178982/suppl/GSE178982_RAD21-UT_pool.mcool	https://doi.org/10.1101/2021.07.14.452365	None	Suppl. Fig. 3H
Hsieh et al. 2022 RAD21-AID Auxin mESCs	https://ftp.ncbi.nlm.nih.gov/geo/series/GSE178nnn/GSE178982/suppl/GSE178982_RAD21-AID_pool.mcool	https://doi.org/10.1101/2021.07.14.452365	None	Suppl. Fig. 3H
Hsieh et al. 2022 WAPL-AID untreated mESCs	https://ftp.ncbi.nlm.nih.gov/geo/series/GSE178nnn/GSE178982/suppl/GSE178982%5FWAPL%2DUT%5Fpool%2Emcool	https://doi.org/10.1101/2021.07.14.452365	None	Fig. 5E
Hsieh et al. 2022 WAPL-AID Auxin mESCs	https://ftp.ncbi.nlm.nih.gov/geo/series/GSE178nnn/GSE178982/suppl/GSE178982%5FWAPL%2DAID%5Fpool%2Emcool	https://doi.org/10.1101/2021.07.14.452365	None	Fig. 5E
Hansen et al. 2026 NIPBL-FKBP untreated mESCs	https://ftp.ncbi.nlm.nih.gov/geo/series/GSE279nnn/GSE279296/suppl/GSE279296%5FNIPBL%2DFKBP%5Funtreated%5Fmerge%2Drep1%2D2%2Emcool	https://doi.org/10.1126/science.adt4221	None	Fig. 5E
Hansen et al. 2026 NIPBL-FKBP untreated dTAG 24h mESCs	https://ftp.ncbi.nlm.nih.gov/geo/series/GSE279nnn/GSE279296/suppl/GSE279296%5FNIPBL%2DFKBP%5FdTAG%2D24h%5Fmerge%5Frep1%2D2%2Emcool	https://doi.org/10.1126/science.adt4221	None	Fig. 5E
ENCODE rE2G predictions	ENCFF182EGZ, ENCFF958JJL, ENCFF543WEF, ENCFF228EZM	https://doi.org/10.1101/2023.11.09.563812	bedtools merge	Fig. 6B-D
Nakato et al. RPE1 RNA-seq	https://ftp.ncbi.nlm.nih.gov/geo/series/GSE196nnn/GSE196449/suppl/GSE196449%5FAllsamples.GRCh38.xlsx	https://doi.org/10.1038/s41467-023-41316-4	TMM & voom for fold-change	Fig. 6B-D
Nakato et al. RPE1 CTCF ChIP-seq peaks	https://ftp.ncbi.nlm.nih.gov/geo/samples/GSM5899nnn/GSM5899605/suppl/GSM5899605%5Fspikein.100.2017%5F034B%5FCt%5FCTCF.peak.bed.gz, https://ftp.ncbi.nlm.nih.gov/geo/samples/GSM5899nnn/GSM5899621/suppl/GSM5899621%5Fspikein.100.2018%5F014A%5F015B%5FCt%5FCTCF.peak.bed.gz	https://doi.org/10.1038/s41467-023-41316-4	bedtools merge	Fig. 6D
Linares-Saldana et al. dTAG-BRD4 mESC DMSO Hi-C	SRR14061950, SRR14061951	doi.org/10.1038/s41588-021-00934-8	distiller-nf	Suppl. Fig. 7C
Linares-Saldana et al. dTAG-BRD4 mESC dTAG-13 Hi-C	SRR14061952, SRR14061953	doi.org/10.1038/s41588-021-00934-8	distiller-nf	Suppl. Fig. 7C
